# Enhancing transcriptome expression quantification through accurate assignment of long RNA sequencing reads with TranSigner

**DOI:** 10.1101/2024.04.13.589356

**Authors:** Hyun Joo Ji, Mihaela Pertea

## Abstract

Recently developed long-read RNA sequencing technologies promise to provide a more accurate and comprehensive view of transcriptomes compared to short-read sequencers, primarily due to their capability to achieve full-length sequencing of transcripts. However, realizing this potential requires computational tools tailored to process long reads, which exhibit a higher error rate than short reads. Existing methods for assembling and quantifying long-read data often disagree on expressed transcripts and their abundance levels, leading researchers to lack confidence in the transcriptomes produced using this data. One approach to address the uncertainties in transcriptome assembly and quantification is by assigning the long reads to transcripts, enabling a more detailed characterization of transcript support at the read level. Here, we introduce TranSigner, a versatile tool that assigns long reads to any input transcriptome. TranSigner consists of three consecutive modules performing: read alignment to the given transcripts, computation of read-to-transcript compatibility based on alignment scores and positions, and execution of an expectation-maximization algorithm to probabilistically assign reads to transcripts and estimate transcript abundances. Using simulated data and experimental datasets from three well-studied organisms — *Homo sapiens*, *Arabidopsis thaliana,* and *Mus musculus* — we demonstrate that TranSigner achieves accurate read assignments, obtaining higher accuracy in transcript abundance estimation compared to existing tools.

## Supplementary Tables S1 ~ S11 for "Enhancing transcriptome expression quantification through accurate assignment of long RNA sequencing reads with TranSigner"

### Sheet: S0.Table descriptions
Table	Description
S1	A table containing average and per-sample precision, sensitivity, and F1 scores for the assemblies generated by StringTie2, FLAIR, and Bambu run on simulated ONT direct RNA read sets (3). A sample refers to a guide annotation sampling for a read set.
S2	A table containing average and per-sample precision, sensitivity, and F1 scores for the assemblies generated by StringTie2, FLAIR, and Bambu run on simulated ONT cDNA read sets (2). A sample refers to a guide annotation sampling for a read set.
S3	A table containing average and per-sample SCC and PCC values between expected and estimated read counts outputted by TranSigner, NanoCount, Bambu, FLAIR, and StringTie2 + TranSigner run on simulated ONT direct RNA read sets (3). A sample refers to a guide annotation sampling for a read set. SEM values also included.
S4	A table containing average and per-sample SCC and PCC values between expected and estimated read counts outputted by TranSigner, NanoCount, Bambu, FLAIR, and StringTie2 + TranSigner run on simulated ONT cDNA read sets (2). A sample refers to a guide annotation sampling for a read set. SEM values also included.
S5	A table containing average and per-sample SCC and PCC values between expected and estimated per base coverages ouputted by StringTie2 and StringTie2 + TranSigner run on simulated ONT direct RNA read sets (3). A sample refers to a guide annotation sampling for a read set. SEM values also included.
S6	A table containing average and per-sample SCC and PCC values between expected and estimated per base coverages ouputted by StringTie2 and StringTie2 + TranSigner run on simulated ONT cDNA read sets (2). A sample refers to a guide annotation sampling for a read set. SEM values also included.
S7	A table containing average and per-sample precision, sensitivity, and F1 scores for the read-to-transcript assignments generated by TranSigner, Bambu, FLAIR, and StringTie2 + TranSigner run on simulated ONT direct RNA read sets (3). A sample refers to a guide annotation sampling for a read set. SEM values also included.
S8	A table containing average and per-sample precision, sensitivity, and F1 scores for the read-to-transcript assignments generated by TranSigner, Bambu, FLAIR, and StringTie2 + TranSigner run on simulated ONT cDNA read sets (2). A sample refers to a guide annotation sampling for a read set. SEM values also included.
S9	A table containing average and per-sample SCC and PCC values between expected and estimated transcript abundances outputted by TranSigner + StringTie2, NanoCount + StringTie2, and StringTie2. A sample refers to a spiked SG-NEx human cell line sample with a known sequin concentration. Per-read type average SCC values are shown in columns I ~ O. SEM values are also included.
S10	A table containing average and per-pair SCC values between short and long read-derived transcript abundances estimated by TranSigner + StringTie2, NanoCount + StringTie2, and StringTie2 run on a human cell line sample. A pair refers to a pair of short and long read sequencing of the same biological sample. SEM values also included.
S11	A table containing per-pair SCC values, across multiple TPM thresholds to obtain increasingly highly expressed set of transcripts, between short and long read-derived transcript abundances estimated by TranSigner + StringTie2, NanoCount + StringTie2, and StringTie2 run on either a M. musculus or A. thaliana sample. A pair refers to a pair of short and long read sequencing of the same biological sample. Per-read type average SCC values are also included.

### Sheet: S1. ONT dRNA assembly quals
					Simulated read set 1									Simulated read set 2									Simulated read set 3
					Sample 1			Sample 2			Sample 3			Sample 1			Sample 2			Sample 3			Sample 1			Sample 2			Sample 3
		Mean sensitivity	Mean precision	Mean F1	Sensitivity	Precision	F1	Sensitivity	Precision	F1	Sensitivity	Precision	F1	Sensitivity	Precision	F1	Sensitivity	Precision	F1	Sensitivity	Precision	F1	Sensitivity	Precision	F1	Sensitivity	Precision	F1	Sensitivity	Precision	F1
StringTie2	100	55.02	78.6	68.7749	61.2	78.8	68.8937	61.2	78.8	68.8937	61.2	78.8	68.8937	60.9	78.4	68.5508	60.9	78.4	68.5508	60.9	78.4	68.5508	61.3	78.6	68.8803	61.3	78.6	68.8803	61.3	78.6	68.8803
	95	54.26	77.7	67.8959	60.4	77.8	68.0046	60.3	77.9	67.9793	60.4	78	68.0809	60.1	77.5	67.6999	60	77.6	67.6744	60.1	77.5	67.6999	60.4	77.6	67.9281	60.4	77.7	67.9664	60.5	77.7	68.0297
	90	53.64	77.1111	67.234	59.6	77.2	67.2678	59.6	77.3	67.3058	59.7	77.4	67.4074	59.4	76.9	67.0266	59.4	77	67.0645	59.5	77	67.1282	59.7	77	67.2553	59.7	77	67.2553	59.8	77.2	67.395
	85	52.98	76.5222	66.5432	59	76.7	66.6957	58.9	76.6	66.5939	59	76.8	66.7334	58.7	76.4	66.3905	58.7	76.4	66.3905	58.8	76.4	66.4544	58.8	76.4	66.4544	58.9	76.4	66.5183	59	76.6	66.6578
	80	52.38	75.9556	65.9028	58.4	76.2	66.123	58.3	76.1	66.0213	58.3	76.2	66.0589	58	75.8	65.716	58	75.9	65.7535	58.1	75.7	65.7425	58.2	75.9	65.8819	58.2	75.8	65.8442	58.3	76	65.9836
	75	51.83	75.4111	65.3058	57.8	75.7	65.55	57.7	75.5	65.4107	57.7	75.7	65.4856	57.4	75.3	65.1427	57.4	75.3	65.1427	57.5	75.2	65.1696	57.5	75.4	65.2445	57.6	75.2	65.2337	57.7	75.4	65.3731
	70	51.32	74.8889	64.7455	57.4	75.1	65.0678	57.2	75	64.9017	57	75.1	64.81	56.8	74.8	64.569	56.9	74.8	64.6336	56.9	74.8	64.6336	56.9	74.8	64.6336	57	74.7	64.6606	57.1	74.9	64.7998
	65	50.83	74.4111	64.2158	56.8	74.7	64.5317	56.6	74.5	64.328	56.5	74.6	64.3005	56.2	74.4	64.0319	56.4	74.3	64.1243	56.4	74.3	64.1243	56.4	74.3	64.1243	56.5	74.2	64.1515	56.5	74.4	64.2261
	60	50.4	73.9333	63.729	56.3	74.1	63.9851	56.1	74.1	63.8558	55.9	74	63.689	55.8	73.9	63.587	56	73.9	63.7167	56	73.9	63.7167	55.9	73.8	63.6148	56	73.7	63.6423	56	74	63.7538
	55	49.97	73.4778	63.2503	55.8	73.6	63.4757	55.6	73.7	63.3831	55.5	73.6	63.2812	55.3	73.5	63.1141	55.6	73.4	63.2719	55.5	73.4	63.2071	55.4	73.4	63.1422	55.5	73.2	63.1329	55.5	73.5	63.2442
	50	49.56	72.9889	62.7735	55.3	73.1	62.9662	55.1	73.1	62.8363	55	73.1	62.7713	54.9	73	62.6693	55.2	72.9	62.8272	55.1	73	62.7994	54.9	72.9	62.6324	55.1	72.7	62.6881	55	73.1	62.7713
	45	49.2	72.5778	62.3615	54.9	72.7	62.5585	54.7	72.7	62.4284	54.6	72.7	62.3632	54.5	72.6	62.2612	54.7	72.5	62.3546	54.8	72.6	62.4565	54.5	72.4	62.1875	54.7	72.3	62.2805	54.6	72.7	62.3632
	40	48.87	72.2	61.9834	54.5	72.3	62.1506	54.4	72.3	62.0856	54.3	72.4	62.0571	54.1	72.3	61.8897	54.3	72.1	61.9467	54.4	72.2	62.0487	54.2	72	61.8447	54.3	71.9	61.8727	54.2	72.3	61.9551
	35	48.51	71.8222	61.5835	54.1	71.9	61.7427	54	72	61.7143	53.9	72	61.6489	53.7	71.9	61.4814	53.9	71.7	61.5387	54	71.9	61.6775	53.8	71.6	61.4367	53.9	71.5	61.4649	53.8	71.9	61.5469
	30	48.22	71.4889	61.2507	53.8	71.6	61.4367	53.7	71.6	61.3714	53.5	71.6	61.2406	53.4	71.6	61.175	53.6	71.5	61.2694	53.7	71.5	61.3347	53.4	71.2	61.0286	53.6	71.2	61.159	53.5	71.6	61.2406
	25	47.94	71.1333	60.9168	53.5	71.2	61.0938	53.3	71.2	60.9632	53.2	71.2	60.8977	53.2	71.3	60.9343	53.3	71.2	60.9632	53.3	71.1	60.9265	53.1	70.9	60.7224	53.4	70.9	60.9181	53.1	71.2	60.8322
	20	47.65	70.7889	60.5798	53.1	70.9	60.7224	52.9	70.9	60.5914	52.9	70.9	60.5914	52.8	70.9	60.5258	53.1	70.8	60.6857	53	70.8	60.6204	52.8	70.6	60.4162	53.1	70.5	60.5752	52.8	70.8	60.4893
	15	47.41	70.4889	60.2954	52.9	70.6	60.4816	52.7	70.5	60.3141	52.6	70.6	60.2851	52.6	70.6	60.2851	52.8	70.5	60.3796	52.7	70.6	60.3507	52.6	70.3	60.1754	52.7	70.2	60.2041	52.5	70.5	60.1829
	10	47.17	70.1889	60.0109	52.6	70.2	60.1388	52.5	70.3	60.1099	52.4	70.3	60.0443	52.3	70.3	59.9786	52.5	70.2	60.0733	52.4	70.3	60.0443	52.3	70	59.8692	52.5	69.9	59.9632	52.2	70.2	59.8765
	5	46.92	69.9111	59.7273	52.3	69.9	59.8326	52.2	69.9	59.7671	52.1	70	59.7379	52	70	59.6721	52.3	70	59.8692	52.2	70.1	59.8401	52	69.7	59.5629	52.2	69.7	59.6938	51.9	69.9	59.57
	0	43.05	64.1333	54.7968	47.9	64.2	54.8649	47.9	64.2	54.8649	47.9	64.2	54.8649	47.9	64.1	54.8284	47.9	64.1	54.8284	47.9	64.1	54.8284	47.7	64.1	54.6971	47.7	64.1	54.6971	47.7	64.1	54.6971
FLAIR	100	43.86	75.6667	59.2844	48.8	75.7	59.3439	48.8	75.7	59.3439	48.8	75.7	59.3439	48.7	75.7	59.2699	48.7	75.7	59.2699	48.7	75.7	59.2699	48.7	75.6	59.2393	48.7	75.6	59.2393	48.7	75.6	59.2393
	95	42.98	75.0889	58.3813	48	75.2	58.5974	47.8	75.2	58.4481	47.9	75.2	58.5228	47.8	75.1	58.4179	47.7	75.2	58.3733	47.7	75	58.313	47.6	74.9	58.208	47.7	75	58.313	47.6	75	58.2382
	90	42.13	74.4889	57.4922	47	74.6	57.6678	46.9	74.6	57.5924	46.9	74.5	57.5626	46.9	74.6	57.5924	46.7	74.6	57.4414	46.8	74.5	57.4872	46.7	74.3	57.3522	46.8	74.4	57.4574	46.6	74.3	57.2768
	85	41.29	73.9111	56.6142	46.1	74.1	56.8388	46	74.1	56.7627	46	74	56.7333	46	74	56.7333	45.8	73.9	56.5517	45.8	73.9	56.5517	45.9	73.8	56.5985	45.7	73.7	56.4169	45.6	73.7	56.3407
	80	40.43	73.3111	55.7084	45.1	73.5	55.8997	45	73.4	55.7939	44.9	73.5	55.7458	45	73.4	55.7939	44.9	73.4	55.717	44.9	73.2	55.6593	45	73.3	55.765	44.8	73	55.5246	44.7	73.1	55.4766
	75	39.63	72.7778	54.8688	44.3	73	55.139	44.1	72.9	54.9554	44	72.9	54.8777	44.1	72.9	54.9554	43.9	72.8	54.7716	44.1	72.8	54.9269	44.2	72.8	55.0044	43.9	72.5	54.6864	43.7	72.4	54.5027
	70	38.82	72.1889	54.0007	43.4	72.5	54.2968	43.4	72.4	54.2687	43.2	72.3	54.0842	43.2	72.1	54.0281	42.9	72.2	53.8207	43.1	72.2	53.9778	43.2	72.2	54.0562	43	71.9	53.8155	42.8	71.9	53.6586
	65	38.06	71.6333	53.1817	42.5	72.1	53.4773	42.5	71.7	53.3669	42.4	71.9	53.3431	42.3	71.8	53.2365	42.1	71.6	53.023	42.3	71.5	53.1538	42.4	71.7	53.288	42.1	71.2	52.913	42	71.2	52.8339
	60	37.33	71.0333	52.3735	41.7	71.4	52.6504	41.6	71.2	52.5163	41.6	71.3	52.5435	41.6	71.3	52.5435	41.3	71	52.2226	41.6	70.9	52.4345	41.5	71.1	52.4094	41.3	70.5	52.0868	41.1	70.6	51.9545
	55	36.61	70.4333	51.5712	40.9	70.8	51.8482	40.9	70.7	51.8213	40.8	70.6	51.7142	40.7	70.6	51.6338	40.5	70.4	51.4193	40.7	70.3	51.5533	40.7	70.4	51.5802	40.5	70	51.3122	40.4	70.1	51.2586
	50	35.93	69.9111	50.8225	40.1	70.3	51.0694	40.1	70.1	51.0165	40	69.9	50.8826	39.9	70.1	50.8544	39.7	69.8	50.613	40	69.8	50.8561	39.9	69.9	50.8016	39.8	69.6	50.6413	39.8	69.7	50.6678
	45	35.28	69.3667	50.0922	39.5	69.9	50.4762	39.4	69.6	50.3163	39.2	69.3	50.0748	39.2	69.6	50.1529	39.1	69.2	49.9671	39.2	69.1	50.0225	39.2	69.4	50.1009	39	69	49.8333	39	69.2	49.8854
	40	34.65	68.7778	49.3661	38.8	69.4	49.773	38.7	69	49.5877	38.6	68.8	49.454	38.4	68.9	49.3152	38.3	68.7	49.1815	38.5	68.6	49.3203	38.5	68.7	49.3461	38.4	68.4	49.1865	38.3	68.5	49.1301
	35	34.01	68.2	48.6315	38.1	68.8	49.0417	38	68.4	48.8571	37.9	68.3	48.749	37.7	68.2	48.5579	37.6	68.1	48.4496	37.8	68	48.5898	37.7	68.1	48.5325	37.7	67.9	48.4816	37.6	68	48.4242
	30	33.43	67.6333	47.9529	37.5	68.3	48.4168	37.3	67.7	48.0992	37.3	67.8	48.1245	37.1	67.6	47.9075	36.9	67.6	47.7405	37.2	67.5	47.9656	37.1	67.5	47.8824	37.1	67.4	47.8572	36.8	67.3	47.5819
	25	32.85	67.1222	47.2863	36.8	67.7	47.6815	36.6	67.2	47.3896	36.6	67.3	47.4144	36.4	67.1	47.1969	36.3	67.1	47.1128	36.6	66.9	47.3148	36.4	66.9	47.1473	36.5	67	47.256	36.3	66.9	47.0634
	20	32.31	66.5889	46.6496	36.3	67.2	47.1374	36	66.7	46.7614	36	66.7	46.7614	35.7	66.5	46.4589	35.7	66.6	46.4833	36	66.4	46.6875	35.8	66.4	46.519	35.9	66.4	46.6033	35.7	66.4	46.4345
	15	31.76	66.0444	45.9993	35.7	66.6	46.4833	35.3	66.1	46.0223	35.4	66.2	46.1315	35.2	66	45.913	35.1	66.1	45.852	35.4	65.9	46.0584	35.2	65.8	45.8646	35.2	65.9	45.8888	35.1	65.8	45.7796
	10	31.24	65.5444	45.3863	35.1	66.1	45.852	34.7	65.5	45.3663	34.9	65.8	45.6091	34.6	65.5	45.2807	34.4	65.5	45.1091	34.8	65.4	45.4275	34.7	65.3	45.3182	34.7	65.4	45.3423	34.5	65.4	45.1712
	5	30.76	65.0778	44.8177	34.6	65.6	45.3046	34.2	65.1	44.8423	34.4	65.3	45.0616	34	65.1	44.67	33.9	65	44.5602	34.3	64.9	44.8804	34.1	64.8	44.6851	34.1	65	44.7326	34	64.9	44.6229
	0	20.37	52.1667	31.5697	22.8	52.6	31.8111	22.8	52.6	31.8111	22.8	52.6	31.8111	22.5	51.8	31.3728	22.5	51.8	31.3728	22.5	51.8	31.3728	22.6	52.1	31.525	22.6	52.1	31.525	22.6	52.1	31.525
Bambu	100	76.89	64.8333	73.7206	85.5	65.3	74.0471	85.5	65.3	74.0471	85.5	65.3	74.0471	85.1	64.7	73.5109	85.1	64.7	73.5109	85.1	64.7	73.5109	85.7	64.5	73.6039	85.7	64.5	73.6039	85.7	64.5	73.6039
	95	73.79	62.7333	71.0795	82.2	63.2	71.4586	82	63.1	71.3191	82.1	63.2	71.4208	81.6	62.5	70.7842	81.6	62.6	70.8483	81.7	62.7	70.95	82.1	62.4	70.9071	82.2	62.4	70.9444	82.4	62.5	71.0835
	90	71.03	60.8889	68.7418	78.7	61.2	68.8555	79.2	61.4	69.1733	79.1	61.5	69.1984	78.5	60.6	68.3983	78.7	60.9	68.6652	78.7	60.8	68.6016	79.2	60.7	68.7268	78.9	60.3	68.3573	79.3	60.6	68.7002
	85	68.5	59.1222	66.5489	75.9	59.4	66.6439	76.6	59.5	66.9758	76.2	59.6	66.8854	75.7	58.9	66.2516	75.8	59.2	66.4794	76.2	59.3	66.6961	76.1	58.8	66.3407	76.2	58.6	66.251	76.3	58.8	66.4166
	80	66.1	57.4889	64.4941	73.4	57.8	64.6726	74.1	57.9	65.0059	73.7	57.8	64.7887	72.9	57.3	64.1654	73.1	57.6	64.4309	73.5	57.6	64.5858	73.2	57.1	64.1553	73.3	57	64.1305	73.8	57.3	64.5117
	75	63.85	55.8889	62.5227	70.8	56.1	62.5986	71.8	56.4	63.175	71.2	56.3	62.8794	70.4	55.6	62.1308	70.5	55.9	62.3568	70.9	56	62.5753	70.8	55.6	62.2861	70.8	55.3	62.0974	71.3	55.8	62.6049
	70	61.73	54.3111	60.6202	68.3	54.4	60.5627	69.6	54.9	61.3822	68.7	54.7	60.9058	68	54	60.1967	68	54.3	60.3827	68.8	54.4	60.7584	68.6	54.2	60.5557	68.4	53.8	60.2278	68.9	54.1	60.6096
	65	59.68	52.8	58.7889	66	52.9	58.7283	67.1	53.4	59.4712	66.4	53.1	59.0099	65.7	52.5	58.3629	66.1	52.8	58.7061	66.5	53	58.9874	66.3	52.7	58.7229	66.3	52.3	58.4737	66.4	52.5	58.6375
	60	57.76	51.3889	57.0753	64	51.6	57.1349	65	52	57.7778	64.3	51.7	57.3157	63.5	51.1	56.6291	64	51.4	57.0121	64.2	51.5	57.153	64.1	51.2	56.9284	64.2	50.9	56.7816	64.3	51.1	56.9451
	55	55.89	49.9444	55.3623	61.7	50	55.2372	62.9	50.6	56.0835	62.1	50.1	55.4583	61.7	49.8	55.115	62.2	50.1	55.4981	61.9	50	55.3172	62	49.8	55.2343	62.6	49.6	55.3469	61.8	49.5	54.9704
	50	54.08	48.5667	53.7165	59.8	48.6	53.6214	60.6	49.1	54.2472	60	48.7	53.7626	59.5	48.3	53.3182	60.2	48.7	53.8428	60	48.6	53.7017	60	48.4	53.5793	60.6	48.4	53.8172	60.1	48.3	53.5577
	45	52.4	47.2778	52.1818	58	47.4	52.167	58.7	47.7	52.6314	58.3	47.4	52.288	57.6	47	51.7629	58.4	47.4	52.3282	58.3	47.6	52.4094	57.8	47	51.8435	58.7	47	52.2025	58.2	47	52.0038
	40	50.77	46.0111	50.6828	56.1	46	50.5504	56.9	46.5	51.177	56.3	46.1	50.692	55.8	45.6	50.187	56.6	46.3	50.9345	56.7	46.4	51.0355	56.2	45.8	50.4698	56.8	45.8	50.7103	56.3	45.6	50.3882
	35	49.23	44.7667	49.2368	54.4	44.8	49.1355	55.2	45.2	49.702	54.7	45	49.3781	54.1	44.5	48.8327	54.7	44.8	49.2575	55.1	45.2	49.6614	54.2	44.4	48.813	55.2	44.5	49.2758	54.7	44.5	49.0756
	30	47.83	43.6556	47.9345	53.1	43.8	48.0037	53.6	44.1	48.3881	53	43.8	47.9628	52.5	43.3	47.4582	53.2	43.6	47.924	53.5	44.1	48.3473	52.5	43.2	47.3981	53.7	43.5	48.0648	53.2	43.5	47.8635
	25	46.47	42.5444	46.6498	51.4	42.6	46.5881	52.1	43	47.1146	51.6	42.7	46.73	50.9	42.1	46.0837	52	42.7	46.8933	51.7	42.9	46.8907	51.1	42.2	46.2255	52.1	42.3	46.6913	51.8	42.4	46.631
	20	45.18	41.4778	45.4235	49.9	41.4	45.2543	50.9	42.1	46.0837	50.3	41.7	45.598	49.7	41.1	44.9927	50.3	41.5	45.4782	50.3	42	45.7768	49.4	40.9	44.7499	50.7	41.3	45.5198	50.3	41.3	45.3579
	15	43.96	40.4	44.2223	48.5	40.3	44.0214	49.5	40.9	44.7909	49.1	40.7	44.5071	48.3	40	43.7599	49	40.4	44.2864	48.9	40.9	44.5437	48.3	40	43.7599	49.3	40.2	44.2874	48.7	40.2	44.0436
	10	42.82	39.4333	43.1239	47.3	39.5	43.0495	48.2	39.9	43.659	47.9	39.7	43.4162	47	39.1	42.6876	47.6	39.3	43.0536	47.8	40	43.5535	46.6	38.8	42.3438	48.1	39.3	43.257	47.7	39.3	43.0945
	5	41.81	38.5667	42.1448	46.3	38.6	42.1008	47	39	42.6279	46.7	38.8	42.385	46.2	38.4	41.9404	46.5	38.5	42.1235	46.6	39.1	42.5218	45.5	37.9	41.3537	46.9	38.5	42.2869	46.4	38.3	41.9627
	0	23.04	20.2	22.5816	25.9	20.4	22.8233	25.9	20.4	22.8233	25.9	20.4	22.8233	25.7	20.4	22.7453	25.7	20.4	22.7453	25.7	20.4	22.7453	25.2	19.8	22.176	25.2	19.8	22.176	25.2	19.8	22.176

### Sheet: S2. ONT cDNA assembly quals
					Simulated read set 1									Simulated read set 2
					Sample 1			Sample 2			Sample 3			Sample 1			Sample 2			Sample 3
		Mean sensitivity	Mean precision	Mean F1	Sensitivity	Precision	F1	Sensitivity	Precision	F1	Sensitivity	Precision	F1	Sensitivity	Precision	F1	Sensitivity	Precision	F1	Sensitivity	Precision	F1
StringTie2	100	52.1	77	62.1487	52	77	62.0775	52	77	62.0775	52	77	62.0775	52.2	77	62.2198	52.2	77	62.2198	52.2	77	62.2198
	95	51.1667	75.9167	61.1315	51.1	75.8	61.0462	51	75.9	61.0071	51	75.9	61.0071	51.3	76	61.2537	51.3	75.9	61.2212	51.3	76	61.2537
	90	50.3333	75.2	60.3037	50.3	75.2	60.2798	50.2	75.2	60.208	50.1	75.1	60.104	50.5	75.3	60.4555	50.4	75.1	60.3194	50.5	75.3	60.4555
	85	49.5667	74.55	59.5438	49.5	74.5	59.4798	49.4	74.6	59.4394	49.4	74.5	59.4076	49.7	74.6	59.656	49.7	74.5	59.624	49.7	74.6	59.656
	80	48.8667	73.9833	58.8573	48.9	74	58.8869	48.7	74.1	58.7731	48.6	73.9	58.6374	49	74	58.9593	49	73.9	58.9276	49	74	58.9593
	75	48.2333	73.4167	58.2182	48.3	73.5	58.2931	48.1	73.5	58.1472	48	73.3	58.0115	48.3	73.4	58.2616	48.4	73.4	58.3343	48.3	73.4	58.2616
	70	47.55	72.75	57.5105	47.6	72.8	57.5628	47.4	72.9	57.4474	47.4	72.7	57.3852	47.6	72.7	57.5315	47.7	72.7	57.6045	47.6	72.7	57.5315
	65	46.9333	72.2	56.8872	47	72.3	56.9673	46.8	72.3	56.8202	46.8	72.1	56.7583	47	72.2	56.9362	47	72.1	56.9051	47	72.2	56.9362
	60	46.3667	71.6833	56.3103	46.4	71.8	56.3709	46.3	71.8	56.297	46.2	71.5	56.1308	46.4	71.7	56.3401	46.5	71.6	56.3827	46.4	71.7	56.3401
	55	45.8167	71.1167	55.7296	45.9	71.3	55.8476	45.6	71.2	55.5945	45.7	71	55.6075	45.9	71.1	55.7862	45.9	71	55.7553	45.9	71.1	55.7862
	50	45.35	70.6167	55.2307	45.4	70.8	55.3239	45.2	70.7	55.1448	45.3	70.5	55.158	45.4	70.6	55.2628	45.4	70.5	55.2321	45.4	70.6	55.2628
	45	44.8667	70.0833	54.709	44.9	70.3	54.7998	44.7	70.1	54.5901	44.8	70	54.6341	44.9	70	54.7084	45	70.1	54.8132	44.9	70	54.7084
	40	44.4	69.55	54.1995	44.5	69.8	54.35	44.3	69.5	54.1098	44.3	69.5	54.1098	44.4	69.5	54.1844	44.5	69.5	54.2588	44.4	69.5	54.1844
	35	44.05	69.15	53.8172	44	69.3	53.8252	43.9	69.2	53.7202	44	69.1	53.7648	44.1	69.1	53.8394	44.2	69.1	53.9139	44.1	69.1	53.8394
	30	43.6667	68.7	53.3948	43.7	68.8	53.45	43.5	68.7	53.2701	43.6	68.7	53.345	43.7	68.7	53.4198	43.8	68.6	53.4641	43.7	68.7	53.4198
	25	43.3167	68.25	52.9971	43.3	68.3	52.9998	43.2	68.3	52.9248	43.2	68.3	52.9248	43.4	68.2	53.0444	43.4	68.2	53.0444	43.4	68.2	53.0444
	20	42.95	67.8667	52.607	42.9	68	52.6096	42.8	67.9	52.5044	42.9	67.8	52.5496	43	67.8	52.6245	43.1	67.9	52.7295	43	67.8	52.6245
	15	42.65	67.45	52.2568	42.7	67.5	52.3094	42.5	67.5	52.1591	42.6	67.4	52.2044	42.7	67.4	52.2794	42.7	67.5	52.3094	42.7	67.4	52.2794
	10	42.3333	67.1333	51.9241	42.3	67.1	51.889	42.2	67.1	51.8137	42.3	67	51.8591	42.4	67.2	51.9942	42.4	67.2	51.9942	42.4	67.2	51.9942
	5	42.05	66.75	51.5962	42.1	66.8	51.6489	41.9	66.8	51.4981	42	66.7	51.5437	42.1	66.7	51.6189	42.1	66.8	51.6489	42.1	66.7	51.6189
	0	37.1	59.4	45.6732	36.9	59.3	45.4921	36.9	59.3	45.4921	36.9	59.3	45.4921	37.3	59.5	45.8543	37.3	59.5	45.8543	37.3	59.5	45.8543
FLAIR	100	39.05	62.25	47.9932	39	62.4	48	39	62.4	48	39	62.4	48	39.1	62.1	47.9864	39.1	62.1	47.9864	39.1	62.1	47.9864
	95	38.2167	61.7833	47.2229	38.1	61.9	47.1678	38.2	61.8	47.2152	38.2	62	47.2735	38.3	61.7	47.2622	38.3	61.6	47.2328	38.2	61.7	47.186
	90	37.4	61.3333	46.4658	37.3	61.5	46.4362	37.4	61.5	46.5137	37.3	61.3	46.3791	37.5	61.3	46.5334	37.5	61.2	46.5046	37.4	61.2	46.4276
	85	36.5	60.8667	45.6343	36.4	60.9	45.5655	36.5	61	45.6718	36.4	60.9	45.5655	36.6	60.8	45.6936	36.6	60.8	45.6936	36.5	60.8	45.6156
	80	35.65	60.3833	44.8316	35.6	60.5	44.8241	35.7	60.5	44.9033	35.6	60.4	44.7967	35.7	60.4	44.8758	35.8	60.3	44.927	35.5	60.2	44.6625
	75	34.8333	59.8833	44.0457	34.8	59.9	44.0237	34.8	60	44.0506	34.8	59.9	44.0237	34.9	59.9	44.1036	35	59.9	44.1834	34.7	59.7	43.8896
	70	34.0167	59.35	43.2464	33.9	59.3	43.1388	33.9	59.4	43.1653	34	59.3	43.2197	34.1	59.5	43.3536	34.2	59.4	43.4077	34	59.2	43.1931
	65	33.25	58.9	42.5051	33.1	58.8	42.3565	33.2	58.9	42.4643	33.3	58.9	42.546	33.4	59.1	42.6798	33.3	58.9	42.546	33.2	58.8	42.4383
	60	32.4667	58.3667	41.7241	32.4	58.3	41.652	32.4	58.3	41.652	32.4	58.3	41.652	32.6	58.7	41.9194	32.5	58.3	41.7346	32.5	58.3	41.7346
	55	31.7333	57.8667	40.9888	31.7	57.8	40.9444	31.6	57.9	40.8858	31.7	57.8	40.9444	31.9	58.1	41.1864	31.7	57.8	40.9444	31.8	57.8	41.0277
	50	30.9833	57.3667	40.2357	30.9	57.3	40.149	31	57.4	40.2579	30.9	57.2	40.1244	31.1	57.6	40.3914	31	57.3	40.2333	31	57.4	40.2579
	45	30.25	56.8333	39.4842	30.2	56.8	39.4336	30.2	56.9	39.4576	30.2	56.6	39.3853	30.3	57	39.567	30.3	56.8	39.5187	30.3	56.9	39.5429
	40	29.55	56.3167	38.7614	29.5	56.2	38.6908	29.5	56.4	38.7381	29.5	56.1	38.6671	29.6	56.5	38.8479	29.6	56.3	38.8005	29.6	56.4	38.8242
	35	28.85	55.85	38.0465	28.8	55.7	37.9683	28.8	55.9	38.0146	28.9	55.7	38.0551	28.9	56.1	38.148	28.8	55.8	37.9915	28.9	55.9	38.1017
	30	28.1667	55.3	37.3231	28.1	55.2	37.2418	28.1	55.3	37.2645	28.2	55.2	37.3295	28.2	55.4	37.3751	28.2	55.3	37.3523	28.2	55.4	37.3751
	25	27.5167	54.8	36.6369	27.4	54.6	36.4888	27.6	54.9	36.7331	27.5	54.7	36.5998	27.5	54.9	36.6444	27.6	54.9	36.7331	27.5	54.8	36.6221
	20	26.9	54.3	35.9771	26.8	54.1	35.8438	26.9	54.4	35.999	26.9	54.2	35.9551	26.9	54.5	36.0209	27	54.4	36.0885	26.9	54.2	35.9551
	15	26.2667	53.8	35.2992	26.2	53.6	35.196	26.3	53.8	35.3293	26.3	53.7	35.3078	26.3	54.1	35.3938	26.3	53.9	35.3509	26.2	53.7	35.2175
	10	25.6833	53.3	34.6635	25.6	53.1	34.5454	25.7	53.3	34.6787	25.7	53.1	34.6363	25.7	53.5	34.721	25.7	53.5	34.721	25.7	53.3	34.6787
	5	25.1167	52.7833	34.037	25.1	52.6	33.9835	25.1	52.9	34.0459	25.1	52.6	33.9835	25.2	53	34.1586	25.1	52.9	34.0459	25.1	52.7	34.0044
	0	11.2	35.05	16.9756	11.1	34.7	16.8197	11.1	34.7	16.8197	11.1	34.7	16.8197	11.3	35.4	17.1315	11.3	35.4	17.1315	11.3	35.4	17.1315
Bambu	100	79.6667	71.55	75.3903	80.5	72	76.0131	80.5	72	76.0131	76.4	68.7	72.3457	80.2	72.2	75.99	80.2	72.2	75.99	80.2	72.2	75.99
	95	76.0667	69.8	72.7986	76.8	70.4	73.4609	76.9	70.3	73.452	72.9	67	69.8256	76.6	70.4	73.3693	76.7	70.3	73.3607	76.5	70.4	73.3233
	90	72.8667	68.1167	70.4116	73.4	68.6	70.9189	73.6	68.5	70.9585	70	65.5	67.6753	73.5	68.8	71.0724	73.5	68.7	71.019	73.2	68.6	70.8254
	85	69.9167	66.4833	68.1567	70.5	66.9	68.6528	70.6	66.9	68.7002	67	63.9	65.4133	70.5	67.2	68.8105	70.5	67	68.7055	70.4	67	68.6579
	80	67.1833	64.9167	66.0305	67.7	65.3	66.4783	67.7	65.3	66.4783	64.6	62.4	63.4809	67.8	65.6	66.6819	67.5	65.4	66.4334	67.8	65.5	66.6302
	75	64.5	63.35	63.9198	65	63.7	64.3434	64.9	63.8	64.3453	62	60.9	61.4451	65.1	64	64.5453	65.1	63.8	64.4434	64.9	63.9	64.3961
	70	62.0167	61.7333	61.8745	62.6	62	62.2986	62.4	62.2	62.2998	59.7	59.3	59.4993	62.5	62.4	62.45	62.4	62.1	62.2496	62.5	62.4	62.45
	65	59.5833	60.1333	59.857	59.9	60.3	60.0993	60	60.7	60.348	57.4	57.7	57.5496	60.2	60.8	60.4985	60.1	60.6	60.349	59.9	60.7	60.2973
	60	57.3	58.5333	57.9099	57.6	58.6	58.0957	57.8	59.2	58.4916	55.2	56.2	55.6955	57.6	59.1	58.3404	57.8	58.9	58.3448	57.8	59.2	58.4916
	55	55.1833	56.9833	56.0688	55.5	57.1	56.2886	55.6	57.5	56.534	53.3	54.8	54.0396	55.5	57.5	56.4823	55.6	57.5	56.534	55.6	57.5	56.534
	50	53.15	55.4833	54.2916	53.4	55.6	54.4778	53.5	55.9	54.6737	51.3	53.4	52.3289	53.5	56	54.7215	53.5	55.9	54.6737	53.7	56.1	54.8738
	45	51.25	54.0333	52.6045	51.4	54.2	52.7629	51.4	54.5	52.9046	49.8	51.9	50.8283	51.4	54.4	52.8575	51.8	54.5	53.1157	51.7	54.7	53.1577
	40	49.4833	52.65	51.0173	49.8	52.9	51.3032	49.7	53.1	51.3438	47.8	50.6	49.1602	49.6	53	51.2437	50.1	53	51.5092	49.9	53.3	51.544
	35	47.6833	51.2833	49.4174	47.9	51.6	49.6812	47.8	51.7	49.6736	46	49.3	47.5929	47.7	51.6	49.5734	48.5	51.6	50.002	48.2	51.9	49.9816
	30	46.0167	49.8667	47.8639	46.3	50.2	48.1712	46.2	50.2	48.117	44.5	47.8	46.091	46	50.3	48.054	46.6	50.1	48.2867	46.5	50.6	48.4634
	25	44.4167	48.5333	46.3833	44.8	49	46.806	44.4	48.8	46.4961	43.1	46.6	44.7817	44.5	48.9	46.5964	45	48.8	46.823	44.7	49.1	46.7968
	20	42.9	47.2167	44.9545	43.1	47.6	45.2384	43.3	47.6	45.3483	41.5	45.3	43.3168	43	47.6	45.1832	43.5	47.5	45.4121	43	47.7	45.2282
	15	41.4833	46.0167	43.632	41.7	46.4	43.9246	41.5	46.3	43.7688	40.3	44.2	42.16	41.7	46.4	43.9246	42.1	46.3	44.1002	41.6	46.5	43.9137
	10	40	44.7333	42.2338	40.2	45.1	42.5093	40	45.1	42.3972	38.9	42.9	40.8022	40.3	45.1	42.5651	40.5	45	42.6316	40.1	45.2	42.4975
	5	38.7	43.5667	40.9886	38.9	44	41.2931	38.6	43.8	41.0359	38	42	39.9	38.9	43.8	41.2048	39.1	43.9	41.3612	38.7	43.9	41.1363
	0	15.95	17.3833	16.6357	16.1	17.5	16.7708	16.1	17.5	16.7708	14.9	16.5	15.6592	16.2	17.6	16.871	16.2	17.6	16.871	16.2	17.6	16.871

### Sheet: S3.ONT dRNA read count corr
						Simulated read set 1						Simulated read set 2						Simulated read set 3
		SCC		PCC		Sample 1		Sample 2		Sample 3		Sample 1		Sample 2		Sample 3		Sample 1		Sample 2		Sample 3
		SEM	Mean	SEM	Mean	SCC	PCC	SCC	PCC	SCC	PCC	SCC	PCC	SCC	PCC	SCC	PCC	SCC	PCC	SCC	PCC	SCC	PCC
TranSigner	origin	0.000266687	0.888836	6.26812e-07	0.9995	0.88951	0.999499	0.88951	0.999499	0.88951	0.999499	0.887783	0.999499	0.887783	0.999499	0.887783	0.999499	0.889213	0.999503	0.889213	0.999503	0.889213	0.999503
	100	0.000156799	0.866656	6.47652e-07	0.999502	0.866928	0.9995	0.866928	0.9995	0.866928	0.9995	0.867009	0.999503	0.867009	0.999503	0.867009	0.999503	0.86603	0.999504	0.86603	0.999504	0.86603	0.999504
	95	0.000858628	0.777877	0.00157432	0.995871	0.780286	0.998353	0.781542	0.99464	0.77896	0.999229	0.77728	0.991203	0.778872	0.985429	0.777392	0.998078	0.778572	0.9993	0.773537	0.997973	0.774447	0.998634
	90	0.00109903	0.698839	0.0744785	0.915039	0.698036	0.997872	0.700432	0.991357	0.699668	0.974563	0.703005	0.990944	0.695315	0.983525	0.699723	0.99755	0.702053	0.983854	0.698979	0.319565	0.692343	0.996124
	85	0.00163679	0.629617	0.0990038	0.838289	0.628208	0.99728	0.629156	0.99009	0.629718	0.974285	0.639142	0.989976	0.626518	0.983463	0.633097	0.997275	0.631154	0.983094	0.628591	0.317428	0.620966	0.311711
	80	0.00147352	0.56754	0.114369	0.757647	0.564993	0.99589	0.571747	0.986896	0.563512	0.967451	0.574598	0.988261	0.565314	0.272658	0.569027	0.996507	0.571652	0.982014	0.565688	0.317494	0.561328	0.311651
	75	0.00149923	0.512592	0.11423	0.753848	0.510733	0.994744	0.514085	0.986464	0.508669	0.965268	0.519767	0.985481	0.50849	0.274088	0.514615	0.980014	0.516722	0.980939	0.514545	0.309721	0.505701	0.307912
	70	0.00161889	0.461111	0.115736	0.750531	0.4586	0.991826	0.464308	0.986184	0.462685	0.965174	0.46736	0.985141	0.454674	0.266208	0.461491	0.979571	0.462344	0.983292	0.465625	0.303299	0.452915	0.294087
	65	0.00153586	0.419115	0.116404	0.74523	0.420222	0.98445	0.420106	0.98608	0.42159	0.957417	0.423466	0.98258	0.410176	0.245804	0.420846	0.975596	0.420114	0.980398	0.423003	0.302291	0.412515	0.292457
	60	0.00206785	0.379449	0.116571	0.74377	0.380297	0.984222	0.380149	0.981145	0.379634	0.957417	0.384567	0.982347	0.368616	0.240001	0.388954	0.975584	0.377705	0.978805	0.383152	0.302471	0.371967	0.291935
	55	0.00192006	0.344017	0.122306	0.726286	0.344959	0.95285	0.348515	0.980269	0.344015	0.955704	0.342165	0.980796	0.333076	0.231777	0.354454	0.975087	0.345419	0.978466	0.342116	0.206344	0.341433	0.275285
	50	0.00235784	0.313069	0.131132	0.710546	0.311855	0.952902	0.319671	0.970578	0.312994	0.97141	0.313375	0.981071	0.297279	0.128474	0.322772	0.97486	0.314461	0.978438	0.314757	0.163747	0.310452	0.273434
	45	0.00189855	0.284456	0.136785	0.625481	0.286236	0.952668	0.287484	0.970552	0.283088	0.220703	0.286047	0.979907	0.271022	0.127629	0.291881	0.968092	0.286102	0.978034	0.285582	0.159066	0.282665	0.272682
	40	0.00196892	0.259657	0.137879	0.621876	0.260392	0.952873	0.261502	0.969958	0.26226	0.218797	0.261211	0.979231	0.245914	0.126828	0.268352	0.967494	0.258475	0.97797	0.259419	0.15877	0.259392	0.24496
	35	0.00197459	0.236737	0.138259	0.529568	0.240833	0.17249	0.238268	0.970059	0.23897	0.217842	0.239295	0.947169	0.223205	0.111407	0.243664	0.965639	0.234848	0.97706	0.238377	0.159468	0.233172	0.244981
	30	0.00189219	0.215639	0.138398	0.529058	0.220081	0.171582	0.217231	0.970012	0.217337	0.216691	0.219768	0.947409	0.204001	0.110482	0.222972	0.965441	0.212613	0.97678	0.21524	0.158672	0.211507	0.24445
	25	0.00192272	0.197064	0.138526	0.526404	0.199367	0.170558	0.195748	0.970917	0.195298	0.212165	0.201233	0.947385	0.185761	0.110194	0.207293	0.955383	0.19462	0.976826	0.196752	0.149953	0.197502	0.244253
	20	0.0021665	0.179019	0.140637	0.519981	0.183717	0.119302	0.176572	0.970003	0.174958	0.21147	0.181967	0.947207	0.166486	0.107876	0.189589	0.955499	0.177565	0.976992	0.177796	0.147346	0.182524	0.244133
	15	0.00220189	0.163065	0.141087	0.518215	0.166687	0.109354	0.157307	0.968469	0.159812	0.21122	0.165921	0.946672	0.152658	0.106675	0.176222	0.955622	0.163235	0.976968	0.161742	0.145833	0.164	0.243121
	10	0.00230591	0.149307	0.140796	0.512373	0.151782	0.109014	0.143489	0.967905	0.146215	0.191484	0.152766	0.946437	0.136357	0.103968	0.161353	0.955542	0.150044	0.952036	0.149635	0.144825	0.152119	0.240146
	5	0.00208009	0.137711	0.143308	0.49998	0.138342	0.108912	0.133584	0.96781	0.137689	0.135912	0.141095	0.939717	0.125511	0.103058	0.148745	0.954296	0.135416	0.947025	0.139911	0.144822	0.139108	0.198267
NanoCount	origin	0.000650958	0.682445	9.96694e-07	0.996995	0.683888	0.996993	0.683888	0.996993	0.683888	0.996993	0.679847	0.996999	0.679847	0.996999	0.679847	0.996999	0.683601	0.996994	0.683601	0.996994	0.683601	0.996994
	100	0.000436853	0.667416	1.03737e-06	0.996952	0.66636	0.99695	0.66636	0.99695	0.66636	0.99695	0.663757	0.996956	0.663757	0.996956	0.663757	0.996956	0.666396	0.99695	0.666396	0.99695	0.666396	0.99695
	95	0.000677142	0.617476	0.00145722	0.993888	0.619256	0.995836	0.621329	0.992655	0.618249	0.996817	0.615902	0.99178	0.616763	0.983254	0.614929	0.995807	0.618403	0.996764	0.616913	0.995678	0.615538	0.996399
	90	0.000918986	0.574773	0.0751576	0.913706	0.575627	0.995568	0.575555	0.991402	0.575669	0.975216	0.576777	0.991602	0.570226	0.982276	0.572596	0.995549	0.57784	0.984792	0.577449	0.312725	0.571215	0.994225
	85	0.00111105	0.536516	0.0997841	0.836812	0.536549	0.995088	0.535855	0.990279	0.537543	0.975117	0.542181	0.990922	0.533144	0.98225	0.535117	0.995688	0.538893	0.984099	0.538523	0.31089	0.530834	0.306971
	80	0.00100432	0.50147	0.115234	0.755954	0.500087	0.993776	0.50413	0.987451	0.499693	0.968317	0.504899	0.989573	0.498491	0.268982	0.499684	0.995043	0.505423	0.983259	0.503479	0.310698	0.497347	0.306488
	75	0.00128149	0.469599	0.115149	0.752418	0.468437	0.992771	0.47037	0.986712	0.467181	0.966129	0.474448	0.988784	0.46569	0.268187	0.467134	0.978796	0.474285	0.982158	0.474092	0.305454	0.464759	0.302771
	70	0.00133098	0.438769	0.116086	0.750201	0.437352	0.992022	0.440383	0.98652	0.441073	0.966041	0.443474	0.988463	0.432855	0.261263	0.43635	0.978399	0.441372	0.981816	0.442867	0.299711	0.433194	0.297572
	65	0.00136225	0.413927	0.116513	0.746701	0.416965	0.984712	0.413803	0.986489	0.417076	0.966035	0.416056	0.986084	0.4059	0.250171	0.413727	0.974508	0.416325	0.979273	0.41704	0.29879	0.40845	0.294245
	60	0.00152299	0.389171	0.116394	0.744487	0.391851	0.984525	0.38893	0.983752	0.390315	0.9555	0.392678	0.985918	0.380167	0.245437	0.394876	0.974499	0.389154	0.97773	0.390849	0.298999	0.383718	0.294023
	55	0.00143926	0.366434	0.119454	0.732344	0.369113	0.952404	0.368511	0.983164	0.368979	0.954072	0.364431	0.984504	0.358107	0.237847	0.372865	0.974144	0.367903	0.977581	0.362891	0.242491	0.36511	0.284893
	50	0.00188479	0.346229	0.128438	0.716539	0.34944	0.952481	0.350029	0.973713	0.3476	0.970414	0.346482	0.984493	0.333029	0.131532	0.35273	0.973922	0.348143	0.97757	0.34518	0.201329	0.343433	0.283395
	45	0.00157906	0.327009	0.13488	0.631232	0.331239	0.952309	0.327888	0.973681	0.327735	0.2158	0.329643	0.983454	0.315664	0.130884	0.330891	0.967643	0.328973	0.977181	0.326346	0.197343	0.324702	0.282794
	40	0.00173938	0.309769	0.136232	0.627047	0.31327	0.952443	0.309811	0.973496	0.313902	0.214072	0.312671	0.983044	0.297693	0.129801	0.315098	0.967103	0.308994	0.97715	0.308771	0.197199	0.307708	0.249113
	35	0.00180151	0.293281	0.137585	0.534012	0.298786	0.16203	0.293176	0.973496	0.298008	0.214116	0.296459	0.953956	0.281707	0.113473	0.296977	0.965583	0.291694	0.976274	0.293951	0.198129	0.288773	0.249047
	30	0.00171123	0.277808	0.137733	0.533541	0.284152	0.161148	0.277493	0.973455	0.281876	0.21289	0.282529	0.954239	0.268837	0.112638	0.281302	0.965558	0.275728	0.976054	0.276215	0.197493	0.272141	0.24839
	25	0.00155703	0.263095	0.137647	0.531673	0.268367	0.160567	0.2601	0.974367	0.263613	0.208511	0.267634	0.954217	0.25465	0.112683	0.269097	0.955862	0.261051	0.976411	0.26249	0.19429	0.260851	0.248146
	20	0.0018816	0.249315	0.139713	0.525537	0.256773	0.111404	0.245959	0.973406	0.246807	0.208086	0.253508	0.954071	0.240016	0.110453	0.25765	0.955918	0.24723	0.976327	0.247716	0.192104	0.248173	0.248066
	15	0.00194735	0.236826	0.140099	0.523999	0.242525	0.102972	0.231881	0.971814	0.234929	0.207981	0.240889	0.953934	0.22866	0.10919	0.247589	0.955763	0.236253	0.976302	0.235036	0.190772	0.233673	0.247265
	10	0.00197693	0.225433	0.139951	0.518567	0.228698	0.102657	0.219466	0.971238	0.223776	0.187193	0.230738	0.953837	0.215963	0.10793	0.235892	0.955705	0.226375	0.954477	0.224244	0.189933	0.22374	0.24413
	5	0.00192751	0.215667	0.143175	0.507608	0.217178	0.102341	0.21173	0.971165	0.21423	0.12984	0.221637	0.960223	0.207381	0.107309	0.226946	0.954875	0.21446	0.949597	0.215607	0.189935	0.211837	0.203184
Bambu	100	0.000939926	0.846405	0.000793482	0.993794	0.84439	0.99545	0.84439	0.99545	0.84439	0.99545	0.850161	0.990621	0.850161	0.990621	0.850161	0.990621	0.844663	0.99531	0.844663	0.99531	0.844663	0.99531
	95	0.00109262	0.792017	0.00300183	0.99095	0.793524	0.995349	0.790092	0.99493	0.789312	0.99531	0.795384	0.990242	0.793698	0.967566	0.794832	0.990638	0.788445	0.995878	0.787125	0.993998	0.795744	0.994637
	90	0.00251096	0.74989	0.0969284	0.889384	0.738921	0.995094	0.757378	0.994166	0.74477	0.995089	0.756037	0.990163	0.753649	0.969727	0.753351	0.990107	0.75502	0.971907	0.737453	0.114378	0.75243	0.983827
	85	0.00286824	0.71482	0.125127	0.799002	0.703115	0.994912	0.726761	0.993314	0.708619	0.994817	0.723207	0.989613	0.716312	0.969669	0.7247	0.99145	0.71452	0.982388	0.705526	0.111818	0.710621	0.163034
	80	0.00314622	0.685201	0.135561	0.719227	0.678741	0.994292	0.70418	0.992224	0.684591	0.988502	0.688072	0.989515	0.683646	0.215817	0.692265	0.991286	0.680729	0.982163	0.670055	0.207012	0.684534	0.112232
	75	0.00315954	0.658562	0.131163	0.728989	0.648674	0.994329	0.678268	0.993266	0.660368	0.988389	0.659003	0.988661	0.653535	0.215817	0.663724	0.990306	0.658226	0.982533	0.645323	0.293611	0.659941	0.113989
	70	0.00309034	0.634448	0.130146	0.729635	0.623415	0.993272	0.652834	0.992203	0.634629	0.988438	0.634546	0.988397	0.626687	0.216106	0.64305	0.990426	0.637792	0.974096	0.626032	0.31075	0.631049	0.113026
	65	0.00235986	0.614053	0.124531	0.740128	0.605724	0.985721	0.626737	0.992118	0.615825	0.988413	0.613711	0.989297	0.609855	0.211164	0.622643	0.990423	0.615913	0.984899	0.608276	0.308359	0.607792	0.210758
	60	0.00234454	0.594399	0.129734	0.728464	0.590272	0.986019	0.606841	0.989742	0.5929	0.988392	0.588905	0.988617	0.591348	0.211554	0.604822	0.990433	0.597002	0.984363	0.589971	0.206117	0.587531	0.210941
	55	0.00251835	0.576303	0.129929	0.727945	0.569899	0.986367	0.590364	0.989299	0.571378	0.988197	0.573197	0.988735	0.576636	0.207995	0.581999	0.990317	0.580032	0.98388	0.578453	0.210893	0.564773	0.205822
	50	0.00196466	0.559042	0.140633	0.705507	0.551578	0.987005	0.569104	0.979218	0.553244	0.989532	0.553774	0.988883	0.556915	0.145168	0.56513	0.990352	0.561415	0.984324	0.562356	0.175264	0.557865	0.109821
	45	0.00175857	0.545319	0.132694	0.650781	0.541385	0.98824	0.551709	0.979907	0.541918	0.292176	0.538256	0.988542	0.549224	0.209211	0.55321	0.983826	0.541521	0.984317	0.547868	0.272927	0.542777	0.157878
	40	0.00182142	0.532966	0.140205	0.632479	0.528056	0.987615	0.536608	0.979869	0.527842	0.291022	0.527976	0.988384	0.536787	0.20521	0.544014	0.983759	0.53062	0.983681	0.534332	0.179731	0.530455	0.0930391
	35	0.00192745	0.521103	0.14304	0.533134	0.51694	0.0963327	0.524551	0.979011	0.519824	0.291128	0.516245	0.980175	0.520035	0.20122	0.531393	0.983343	0.513442	0.983679	0.52783	0.178989	0.519671	0.104329
	30	0.00219454	0.511091	0.143507	0.531676	0.512469	0.0961985	0.5142	0.979851	0.507187	0.290809	0.506867	0.980174	0.51112	0.196951	0.521812	0.983488	0.498823	0.982716	0.517087	0.174037	0.510255	0.100855
	25	0.00192384	0.502716	0.142197	0.531515	0.502761	0.0982132	0.50495	0.979744	0.499038	0.29089	0.497554	0.98117	0.508351	0.20185	0.509448	0.963102	0.491368	0.984991	0.505723	0.179332	0.505249	0.104346
	20	0.0021022	0.495204	0.141423	0.530556	0.495384	0.0804535	0.500465	0.979575	0.49478	0.29075	0.496843	0.981246	0.494981	0.205367	0.500553	0.947322	0.479394	0.984221	0.497883	0.202466	0.496552	0.103601
	15	0.00140826	0.488325	0.143189	0.528812	0.487434	0.0772412	0.491941	0.979462	0.491366	0.290693	0.490093	0.981279	0.488903	0.201525	0.490794	0.962999	0.479258	0.984949	0.491228	0.177039	0.483911	0.104123
	10	0.00228042	0.483308	0.143464	0.527534	0.482521	0.0737337	0.488587	0.978333	0.486281	0.290871	0.482679	0.980995	0.482331	0.195384	0.488899	0.963053	0.466323	0.984454	0.486663	0.17738	0.485486	0.1036
	5	0.00245669	0.479271	0.144797	0.521646	0.4805	0.0766728	0.482608	0.97794	0.481299	0.246349	0.484255	0.981061	0.477525	0.202926	0.483036	0.96177	0.461425	0.984135	0.486304	0.174647	0.476484	0.0893154
	0	0.000728693	0.522348	0.000170563	0.247752	0.524951	0.247114	0.524951	0.247114	0.524951	0.247114	0.522182	0.24828	0.522182	0.24828	0.522182	0.24828	0.51991	0.247862	0.51991	0.247862	0.51991	0.247862
FLAIR	100	0.000452782	0.758852	0.0120975	0.222793	0.759091	0.174404	0.759091	0.174404	0.759091	0.174404	0.760288	0.246792	0.760288	0.246792	0.760288	0.246792	0.757178	0.247184	0.757178	0.247184	0.757178	0.247184
	95	0.000788903	0.741614	0.0121658	0.220496	0.744048	0.168409	0.742105	0.173291	0.741961	0.174082	0.743349	0.245302	0.744234	0.246184	0.742584	0.242437	0.738292	0.246701	0.740161	0.241798	0.737798	0.246258
	90	0.000814617	0.725049	0.0122596	0.217499	0.727736	0.167495	0.723758	0.164662	0.725335	0.173901	0.728429	0.245225	0.725336	0.240177	0.726077	0.241785	0.723317	0.246292	0.725222	0.240399	0.72023	0.237553
	85	0.00109691	0.709636	0.0124303	0.216564	0.711775	0.164947	0.706531	0.162565	0.710507	0.173905	0.714479	0.240964	0.71064	0.240063	0.710803	0.241105	0.709906	0.245153	0.709203	0.244736	0.702885	0.235643
	80	0.000956749	0.693968	0.0130114	0.213399	0.694323	0.160536	0.69107	0.153178	0.693474	0.172061	0.69823	0.236128	0.695584	0.236538	0.6951	0.240643	0.69594	0.242615	0.693599	0.24467	0.688395	0.234225
	75	0.00122284	0.679076	0.0137105	0.200902	0.680289	0.157688	0.6756	0.148935	0.676623	0.159581	0.684503	0.232632	0.68031	0.238524	0.680216	0.165271	0.682045	0.238379	0.679835	0.237439	0.672262	0.229671
	70	0.00107532	0.663595	0.0132143	0.19687	0.665316	0.151713	0.661976	0.147825	0.663169	0.159045	0.668122	0.231348	0.661471	0.231241	0.663827	0.164603	0.664565	0.237741	0.666759	0.232104	0.657154	0.216212
	65	0.00113685	0.650655	0.012424	0.193966	0.653832	0.150399	0.64806	0.147629	0.650094	0.158993	0.654539	0.22098	0.648281	0.229953	0.650918	0.164395	0.651422	0.228135	0.654436	0.230911	0.644312	0.214299
	60	0.00108912	0.637067	0.0125135	0.192129	0.639518	0.150073	0.635127	0.14755	0.636901	0.150572	0.641616	0.220059	0.634338	0.224931	0.638667	0.164364	0.637134	0.227295	0.639484	0.230035	0.630817	0.214287
	55	0.000782077	0.624124	0.0124946	0.180049	0.627682	0.145259	0.622814	0.145936	0.623046	0.143186	0.626203	0.214074	0.621739	0.22032	0.626588	0.162395	0.624977	0.227183	0.623251	0.147937	0.620818	0.214157
	50	0.000923187	0.612571	0.0124313	0.179257	0.616344	0.143696	0.611963	0.145169	0.610781	0.144345	0.614516	0.213597	0.607973	0.218889	0.614715	0.160587	0.61446	0.227171	0.613018	0.147632	0.609367	0.212225
	45	0.00103295	0.601296	0.0122671	0.178648	0.606704	0.142219	0.599171	0.144978	0.598996	0.144312	0.603287	0.208972	0.597238	0.218907	0.601432	0.169529	0.604192	0.225292	0.602197	0.142249	0.598446	0.211372
	40	0.000910399	0.590127	0.0123244	0.177561	0.594608	0.14218	0.587299	0.141944	0.58944	0.142951	0.591579	0.207237	0.585894	0.21746	0.591389	0.167834	0.59182	0.22509	0.591288	0.142108	0.587827	0.211248
	35	0.00101899	0.579693	0.0120419	0.175493	0.585932	0.14193	0.578187	0.142438	0.578885	0.142395	0.581007	0.206671	0.575156	0.207593	0.579839	0.157946	0.58104	0.22498	0.58038	0.143417	0.576813	0.212068
	30	0.00104127	0.568994	0.0121341	0.175117	0.574524	0.141297	0.566574	0.141778	0.569524	0.140933	0.569794	0.207852	0.565129	0.207061	0.570152	0.15777	0.570663	0.224625	0.570111	0.143285	0.564478	0.211448
	25	0.00100669	0.558763	0.0127292	0.173088	0.563145	0.140041	0.554859	0.141561	0.558321	0.13411	0.559091	0.207822	0.554709	0.206794	0.561209	0.156762	0.560593	0.224113	0.560947	0.135555	0.555991	0.211031
	20	0.0010678	0.549226	0.0129988	0.171325	0.554375	0.138633	0.544666	0.139274	0.548382	0.133634	0.549349	0.207065	0.544858	0.205229	0.552627	0.150359	0.550536	0.223751	0.550039	0.133043	0.548206	0.210932
	15	0.00104008	0.539984	0.0134541	0.169276	0.543995	0.137436	0.535008	0.127124	0.540094	0.13338	0.540205	0.206994	0.536656	0.203309	0.544216	0.149212	0.541436	0.223613	0.540612	0.132411	0.537639	0.210006
	10	0.00115531	0.531022	0.0134577	0.168581	0.534371	0.137305	0.524863	0.127112	0.533258	0.131322	0.530158	0.206854	0.526343	0.201895	0.534915	0.148926	0.532663	0.221931	0.532118	0.131347	0.530511	0.210536
	5	0.0011431	0.522879	0.0135224	0.156845	0.524977	0.138492	0.516842	0.127471	0.525726	0.131026	0.522734	0.110721	0.519164	0.201919	0.528225	0.144571	0.523363	0.216206	0.523463	0.131307	0.521414	0.209888
	0	0.000410089	0.358242	3.3799e-05	0.0842214	0.35988	0.0843	0.35988	0.0843	0.35988	0.0843	0.357509	0.0842773	0.357509	0.0842773	0.357509	0.0842773	0.357338	0.0840868	0.357338	0.0840868	0.357338	0.0840868
StringTie2 + TranSigner	100	0.000536499	0.801041	7.0651e-06	0.997638	0.802939	0.99762	0.802939	0.99762	0.802939	0.99762	0.800959	0.997627	0.800959	0.997627	0.800959	0.997627	0.799225	0.997666	0.799225	0.997666	0.799225	0.997666
	95	0.000618367	0.794983	0.000414743	0.996968	0.797278	0.997612	0.79674	0.997571	0.796975	0.99756	0.795859	0.995071	0.794546	0.994505	0.794704	0.997596	0.791995	0.997625	0.793177	0.997545	0.793576	0.997625
	90	0.000605242	0.78943	0.0750222	0.919064	0.789865	0.997478	0.791693	0.99756	0.790777	0.997585	0.791165	0.995052	0.789609	0.994457	0.790024	0.997163	0.786877	0.975466	0.788241	0.319187	0.786615	0.99763
	85	0.000683378	0.784287	0.0991111	0.843891	0.78331	0.997369	0.787519	0.997544	0.784522	0.9988	0.787032	0.995047	0.785287	0.994444	0.784299	0.997152	0.781645	0.975477	0.782756	0.319121	0.782211	0.320065
	80	0.000674312	0.779916	0.11218	0.769445	0.779186	0.997352	0.784069	0.998758	0.780765	0.998765	0.781282	0.995013	0.780767	0.319576	0.779184	0.997152	0.777835	0.975478	0.778208	0.323159	0.77795	0.319749
	75	0.000708424	0.776051	0.112283	0.769245	0.776019	0.997346	0.780245	0.99878	0.776394	0.998778	0.777593	0.995021	0.776714	0.319557	0.776116	0.997168	0.77422	0.975463	0.773721	0.321391	0.773438	0.319703
	70	0.000719461	0.772417	0.112343	0.769093	0.773157	0.997316	0.776482	0.998783	0.772396	0.998782	0.774141	0.995019	0.773315	0.318664	0.771561	0.997162	0.770808	0.975301	0.770614	0.321369	0.769279	0.319439
	65	0.000803947	0.769201	0.112678	0.767924	0.771231	0.997307	0.773428	0.998692	0.769518	0.998789	0.770595	0.995037	0.770041	0.311117	0.768213	0.994207	0.766115	0.975305	0.767057	0.321394	0.766612	0.319472
	60	0.000734323	0.766398	0.11263	0.767571	0.767577	0.997303	0.770268	0.99615	0.766123	0.998789	0.768286	0.994914	0.76685	0.310645	0.766483	0.994214	0.763445	0.975288	0.763614	0.321401	0.764938	0.319435
	55	0.000651719	0.763628	0.113058	0.766636	0.764326	0.997285	0.767661	0.996049	0.763526	0.998535	0.764239	0.994817	0.764874	0.310372	0.762714	0.994233	0.761101	0.975262	0.761966	0.321396	0.762249	0.311773
	50	0.000558931	0.761104	0.114244	0.760896	0.761868	0.997289	0.764364	0.975549	0.760428	0.998547	0.761238	0.994817	0.76252	0.310363	0.76125	0.994229	0.759409	0.97526	0.759042	0.29144	0.759818	0.310566
	45	0.000574721	0.758895	0.119433	0.685429	0.760119	0.997278	0.761893	0.975525	0.75793	0.319382	0.758293	0.994806	0.760742	0.31031	0.759319	0.994237	0.756796	0.975357	0.757575	0.291367	0.757392	0.310598
	40	0.000637287	0.756975	0.120866	0.681788	0.758186	0.997275	0.760262	0.975505	0.755977	0.319371	0.756419	0.99437	0.758014	0.308751	0.75878	0.994244	0.754938	0.975359	0.754831	0.291566	0.755366	0.279651
	35	0.000648471	0.754865	0.121781	0.600188	0.757347	0.262916	0.757536	0.975474	0.754856	0.319381	0.754586	0.994383	0.755791	0.308745	0.755398	0.994239	0.753114	0.975355	0.753635	0.291572	0.751521	0.279622
	30	0.000746503	0.753216	0.121773	0.600135	0.756472	0.262921	0.755925	0.975476	0.752423	0.319285	0.752468	0.994298	0.755492	0.308742	0.75279	0.994057	0.751619	0.975314	0.751917	0.291546	0.749841	0.279579
	25	0.000692499	0.751421	0.122717	0.597441	0.754805	0.263186	0.752658	0.975447	0.751474	0.319304	0.751585	0.994295	0.753109	0.308765	0.75098	0.99397	0.749304	0.975806	0.751183	0.291555	0.747688	0.254642
	20	0.000698822	0.749846	0.124475	0.593195	0.752671	0.22239	0.751408	0.975441	0.749316	0.319228	0.749865	0.994294	0.752139	0.308477	0.75065	0.996896	0.747261	0.97581	0.74871	0.291588	0.746593	0.254635
	15	0.000684616	0.748363	0.12431	0.593625	0.750661	0.226835	0.750399	0.97555	0.748766	0.319236	0.748637	0.994296	0.750079	0.308501	0.749258	0.996738	0.74653	0.97581	0.745816	0.291527	0.745124	0.254128
	10	0.000786339	0.746678	0.124325	0.593569	0.749333	0.226451	0.74862	0.975547	0.748138	0.319228	0.748201	0.994289	0.748018	0.308487	0.746507	0.9967	0.74468	0.975805	0.743883	0.291503	0.742726	0.254113
	5	0.00084677	0.745783	0.126064	0.587728	0.74941	0.226494	0.746907	0.975549	0.74697	0.266622	0.746808	0.994415	0.74775	0.308473	0.745492	0.996695	0.743729	0.975718	0.744055	0.291529	0.740926	0.254058
	0	0.00103385	0.731313	0.120292	0.736054	0.735035	0.254884	0.735035	0.254884	0.735035	0.254884	0.731012	0.976664	0.731011	0.976664	0.731012	0.976664	0.727892	0.976614	0.727892	0.976614	0.727892	0.976614

### Sheet: S4.ONT cDNA read count corr
						Simulated read set 1						Simulated read set 2
		SCC		PCC		Sample 1		Sample 2		Sample 3		Sample 1		Sample 2		Sample 3
		SEM	Mean	SEM	Mean	SCC	PCC	SCC	PCC	SCC	PCC	SCC	PCC	SCC	PCC	SCC	PCC
TranSigner	origin	0.000337862	0.873103	8.75744e-06	0.983562	0.873858	0.983582	0.873858	0.983582	0.873858	0.983582	0.872347	0.983543	0.872347	0.983543	0.872347	0.983543
	100	0.000177414	0.861401	7.88449e-06	0.983611	0.861798	0.983628	0.861798	0.983628	0.861798	0.983628	0.861005	0.983593	0.861005	0.983593	0.861005	0.983593
	95	0.000907839	0.77215	0.0160968	0.959128	0.772672	0.973251	0.771212	0.97587	0.770361	0.974105	0.775345	0.878689	0.773856	0.976122	0.769456	0.97673
	90	0.000688805	0.693954	0.0167908	0.95314	0.693943	0.964818	0.692993	0.9722	0.693394	0.970497	0.697044	0.869427	0.694233	0.973675	0.692118	0.968221
	85	0.00113314	0.623925	0.0161868	0.937248	0.62529	0.960497	0.622858	0.969045	0.62421	0.942845	0.626402	0.859576	0.625906	0.93871	0.618887	0.952815
	80	0.00179586	0.562404	0.0421598	0.881754	0.566698	0.937008	0.55963	0.939695	0.560246	0.934559	0.565559	0.852134	0.566286	0.683281	0.556006	0.943849
	75	0.00142329	0.507089	0.05541	0.810548	0.50935	0.935339	0.504245	0.683664	0.504675	0.925388	0.509036	0.715534	0.511938	0.663726	0.503288	0.939634
	70	0.00139901	0.456227	0.051557	0.779407	0.458232	0.801716	0.451112	0.66533	0.454583	0.914639	0.457511	0.70916	0.460975	0.646766	0.454947	0.938833
	65	0.0016656	0.413093	0.0581077	0.729666	0.417678	0.798252	0.407317	0.624622	0.410712	0.800516	0.415371	0.701075	0.416667	0.527136	0.41081	0.926393
	60	0.00167072	0.375115	0.0507206	0.6998	0.379858	0.850775	0.36921	0.58574	0.371707	0.794797	0.378817	0.744065	0.376134	0.525481	0.374963	0.697941
	55	0.00174683	0.339546	0.0521326	0.683963	0.345752	0.846005	0.332913	0.545361	0.337224	0.763241	0.34062	0.732327	0.34112	0.518899	0.339648	0.697946
	50	0.00188824	0.308085	0.0556498	0.668212	0.316661	0.802573	0.302986	0.538639	0.305786	0.804192	0.306644	0.728238	0.308327	0.478898	0.308106	0.65673
	45	0.00194725	0.280669	0.0548261	0.65291	0.288535	0.799776	0.278102	0.5205	0.277092	0.780943	0.27564	0.700786	0.281386	0.473255	0.283256	0.642201
	40	0.00182607	0.254275	0.0826414	0.587422	0.262393	0.796373	0.251009	0.521285	0.251187	0.780099	0.250804	0.6809	0.255593	0.470363	0.254663	0.275511
	35	0.00178631	0.230962	0.0741284	0.524627	0.239344	0.472141	0.227347	0.511005	0.23087	0.776929	0.22756	0.678736	0.230286	0.445584	0.230364	0.263368
	30	0.00213694	0.209997	0.0634754	0.475091	0.219103	0.470452	0.206557	0.503424	0.209446	0.452276	0.203608	0.736413	0.211024	0.435818	0.210243	0.252162
	25	0.00203293	0.190979	0.0701214	0.439738	0.198994	0.470063	0.186862	0.509466	0.189631	0.446051	0.185446	0.707451	0.19419	0.257804	0.19075	0.247595
	20	0.00186434	0.175348	0.0662369	0.412765	0.182883	0.462188	0.171213	0.38852	0.173086	0.444166	0.171271	0.684179	0.178291	0.25739	0.175342	0.240148
	15	0.00153002	0.160009	0.0737304	0.369853	0.166298	0.417779	0.158398	0.199415	0.156343	0.424817	0.157604	0.683337	0.162691	0.256988	0.158718	0.236784
	10	0.00145793	0.145919	0.0746525	0.365758	0.151014	0.417029	0.144564	0.19604	0.141775	0.419799	0.142767	0.682906	0.148823	0.251924	0.146572	0.226851
	5	0.0014992	0.133537	0.0407424	0.296825	0.13858	0.421074	0.133249	0.184441	0.128637	0.415418	0.130372	0.2864	0.13629	0.250095	0.134092	0.223521
NanoCount	origin	0.000394956	0.842564	2.34124e-05	0.935024	0.841681	0.935076	0.841681	0.935076	0.841681	0.935076	0.843447	0.934972	0.843447	0.934972	0.843447	0.934972
	100	0.000447101	0.83631	2.37946e-05	0.935313	0.83531	0.935366	0.83531	0.935366	0.83531	0.935366	0.837309	0.93526	0.837309	0.93526	0.837309	0.93526
	95	0.00123073	0.748628	0.0121393	0.917677	0.74768	0.928227	0.745416	0.930433	0.745538	0.928281	0.752924	0.857038	0.751067	0.93077	0.749146	0.931312
	90	0.000935863	0.672468	0.0127	0.912099	0.67071	0.919263	0.670745	0.926405	0.670424	0.925065	0.676197	0.848969	0.673872	0.929402	0.672862	0.923492
	85	0.00104063	0.604211	0.0120094	0.896676	0.604468	0.914772	0.602431	0.92398	0.602884	0.895919	0.607242	0.841378	0.607144	0.893679	0.601096	0.910327
	80	0.00161365	0.544204	0.0380912	0.845431	0.546579	0.893123	0.540682	0.895086	0.541533	0.887431	0.547322	0.834454	0.549189	0.66153	0.539919	0.900964
	75	0.00142181	0.490636	0.0503543	0.77734	0.492015	0.891314	0.486764	0.66055	0.487785	0.877465	0.492371	0.696086	0.496053	0.641483	0.488827	0.897141
	70	0.00165942	0.441489	0.0475457	0.753083	0.442791	0.797913	0.435464	0.641994	0.43893	0.866925	0.442321	0.688792	0.447592	0.626836	0.441836	0.896037
	65	0.00174968	0.399694	0.0541321	0.705433	0.403571	0.794916	0.392925	0.602989	0.397229	0.75315	0.401301	0.680038	0.404334	0.518486	0.398804	0.883016
	60	0.00169744	0.362609	0.0456424	0.674406	0.366114	0.805162	0.355962	0.564138	0.358947	0.747717	0.365733	0.736621	0.364592	0.519506	0.364304	0.673294
	55	0.00201446	0.32795	0.0485389	0.660668	0.334431	0.809776	0.319763	0.523392	0.325561	0.716606	0.328574	0.728065	0.330232	0.513096	0.329137	0.673072
	50	0.00198098	0.297364	0.0524625	0.646187	0.305751	0.768298	0.291351	0.516593	0.294716	0.765061	0.295798	0.724115	0.298469	0.471719	0.298096	0.631333
	45	0.00205902	0.271003	0.0527124	0.63493	0.278677	0.765587	0.267671	0.498718	0.267062	0.742939	0.265862	0.719931	0.271957	0.466127	0.274788	0.616281
	40	0.0018062	0.245405	0.0756876	0.578842	0.253019	0.762609	0.241692	0.503033	0.242008	0.742395	0.242129	0.699708	0.246794	0.466327	0.246787	0.298979
	35	0.00172741	0.222695	0.0692663	0.519893	0.230511	0.463382	0.218221	0.491318	0.222563	0.738749	0.219813	0.697504	0.222391	0.441672	0.222671	0.286735
	30	0.00202538	0.202346	0.0569095	0.467883	0.210629	0.462038	0.198445	0.482804	0.202209	0.448076	0.196263	0.708214	0.203778	0.43181	0.202753	0.274359
	25	0.00194056	0.184117	0.0611883	0.438038	0.191623	0.461948	0.179477	0.48925	0.182706	0.441695	0.179296	0.67875	0.187251	0.286416	0.184348	0.270166
	20	0.00191933	0.168828	0.0581194	0.413548	0.176079	0.455375	0.163975	0.380152	0.166485	0.440219	0.164708	0.656266	0.172213	0.285957	0.169511	0.263321
	15	0.00149533	0.154099	0.0649396	0.375319	0.160118	0.410346	0.152391	0.220458	0.150366	0.420499	0.151624	0.654613	0.156791	0.285657	0.153302	0.260341
	10	0.0014013	0.140515	0.0659338	0.370943	0.145459	0.406616	0.13898	0.216859	0.136226	0.415621	0.138161	0.655171	0.143345	0.280995	0.140921	0.250395
	5	0.0014783	0.128528	0.0348528	0.307674	0.133438	0.410616	0.127973	0.20575	0.123417	0.411171	0.125814	0.292256	0.131168	0.279514	0.129357	0.246734
Bambu	100	0.0031413	0.78528	1.13544e-05	0.790696	0.785043	0.790685	0.785043	0.790685	0.770502	0.79065	0.790363	0.790718	0.790363	0.790718	0.790363	0.790718
	95	0.00334521	0.724961	0.0116795	0.773333	0.725055	0.783361	0.722697	0.785868	0.71085	0.783698	0.733998	0.714991	0.732015	0.785578	0.725151	0.786504
	90	0.00293232	0.675978	0.0128086	0.768752	0.669539	0.777276	0.673505	0.785182	0.670571	0.780441	0.687397	0.704975	0.682251	0.78418	0.672603	0.780457
	85	0.00277615	0.633154	0.00662709	0.772374	0.627612	0.779772	0.631264	0.787878	0.626012	0.762329	0.643975	0.780063	0.638331	0.744054	0.631729	0.780146
	80	0.00300109	0.596116	0.0192985	0.753099	0.591412	0.75947	0.587286	0.787472	0.59345	0.752368	0.60861	0.780645	0.598091	0.660542	0.597846	0.778096
	75	0.00302501	0.560503	0.0258244	0.706525	0.555364	0.756526	0.550277	0.701703	0.560404	0.748777	0.570578	0.620608	0.566905	0.641286	0.559491	0.770247
	70	0.00223362	0.530537	0.0273503	0.693782	0.527639	0.679611	0.520601	0.699216	0.533186	0.761773	0.533989	0.614144	0.533208	0.629684	0.534596	0.778264
	65	0.00285942	0.504619	0.0335212	0.670528	0.499524	0.679074	0.493738	0.752016	0.509397	0.656752	0.511548	0.617716	0.509993	0.549849	0.503515	0.767762
	60	0.00243304	0.480464	0.0186499	0.644615	0.476898	0.681596	0.470365	0.651224	0.487271	0.652671	0.483031	0.658382	0.481997	0.554335	0.483223	0.669483
	55	0.00301201	0.459787	0.0200597	0.61524	0.459249	0.683559	0.448761	0.640344	0.471635	0.60674	0.461552	0.63928	0.460298	0.551072	0.457226	0.570447
	50	0.0028248	0.440759	0.0327888	0.619942	0.439803	0.718918	0.429774	0.617526	0.450993	0.668708	0.438496	0.664406	0.442939	0.531602	0.442548	0.518493
	45	0.0043118	0.425347	0.0256592	0.623534	0.422648	0.709217	0.411754	0.611508	0.441889	0.614075	0.41743	0.659391	0.429249	0.519262	0.42911	0.627754
	40	0.00358483	0.41113	0.0526196	0.590537	0.412085	0.723077	0.397156	0.642501	0.420088	0.622061	0.405172	0.661537	0.419561	0.535256	0.412714	0.358789
	35	0.00424551	0.396398	0.0327332	0.61556	0.393825	0.703028	0.381068	0.648008	0.404444	0.640357	0.391085	0.669936	0.410731	0.510993	0.397236	0.521038
	30	0.00336468	0.382356	0.035599	0.586231	0.381843	0.703945	0.369649	0.602599	0.391061	0.53237	0.377179	0.671515	0.390967	0.506957	0.383434	0.500002
	25	0.00428516	0.371323	0.0329219	0.581947	0.374854	0.628596	0.354034	0.635816	0.383238	0.527735	0.369215	0.691532	0.379829	0.490981	0.366769	0.517022
	20	0.00299422	0.362158	0.0349392	0.540335	0.362269	0.631653	0.352618	0.531274	0.369988	0.528769	0.360135	0.638216	0.371248	0.502299	0.356688	0.409797
	15	0.00371255	0.353806	0.0242683	0.563951	0.35107	0.634684	0.341103	0.530522	0.364111	0.529616	0.355915	0.645856	0.363364	0.516099	0.347276	0.526926
	10	0.00376272	0.344075	0.0252648	0.555968	0.340489	0.633252	0.331214	0.510918	0.35624	0.522157	0.346408	0.638079	0.351799	0.512628	0.338298	0.518776
	5	0.00481104	0.336622	0.0398327	0.514209	0.332246	0.640277	0.322604	0.389308	0.356481	0.585498	0.337353	0.54394	0.341901	0.512707	0.329143	0.413524
	0	0.00693663	0.389993	0.00805127	0.683269	0.392361	0.703667	0.392361	0.703667	0.356099	0.650216	0.399714	0.680688	0.399714	0.680688	0.399714	0.680688
FLAIR	100	0.000678446	0.660375	3.65394e-05	0.910917	0.658858	0.910836	0.658858	0.910836	0.658858	0.910836	0.661892	0.910999	0.661892	0.910999	0.661892	0.910999
	95	0.000772393	0.646537	0.000473868	0.908914	0.644219	0.908091	0.644936	0.910333	0.645474	0.907139	0.648042	0.909601	0.648789	0.909548	0.647761	0.908775
	90	0.000980827	0.63233	0.00084924	0.906042	0.63032	0.905084	0.631158	0.906769	0.629357	0.906853	0.633598	0.902513	0.635501	0.908685	0.634046	0.906349
	85	0.000792043	0.618505	0.00121027	0.900946	0.617248	0.901164	0.617183	0.904542	0.61687	0.901279	0.619183	0.895741	0.62202	0.900209	0.618528	0.902741
	80	0.000872457	0.604879	0.0450328	0.846431	0.604034	0.887596	0.603362	0.882781	0.603645	0.894172	0.605231	0.893101	0.609041	0.621568	0.603957	0.899366
	75	0.00101054	0.59209	0.0595999	0.78838	0.590895	0.886864	0.590151	0.596653	0.591654	0.889883	0.591885	0.860899	0.596985	0.604323	0.590971	0.891661
	70	0.00116805	0.579162	0.0582806	0.77025	0.576658	0.815558	0.576712	0.579941	0.579692	0.877585	0.579427	0.858969	0.584377	0.598208	0.578106	0.891239
	65	0.00108892	0.566894	0.0606946	0.747897	0.56529	0.81329	0.563906	0.574968	0.567619	0.824377	0.566911	0.8542	0.571659	0.542415	0.565978	0.878134
	60	0.00120684	0.554695	0.0574647	0.736248	0.553153	0.811914	0.550804	0.570917	0.553651	0.808505	0.557173	0.856744	0.559035	0.54161	0.554356	0.8278
	55	0.00136391	0.542333	0.0616918	0.727046	0.541705	0.808431	0.537755	0.532553	0.540204	0.80675	0.54553	0.853067	0.546762	0.533764	0.542041	0.827711
	50	0.00117862	0.530462	0.0639979	0.71657	0.529339	0.78017	0.526831	0.52832	0.528602	0.813782	0.532519	0.851893	0.53488	0.504821	0.530601	0.820438
	45	0.00122637	0.518773	0.0601603	0.699522	0.517467	0.777059	0.515435	0.519267	0.51606	0.801472	0.521094	0.788509	0.523141	0.500703	0.519441	0.810122
	40	0.00102658	0.507808	0.0774139	0.619163	0.507214	0.772796	0.504353	0.522832	0.506437	0.801239	0.509871	0.774568	0.51143	0.498171	0.507541	0.345369
	35	0.000923669	0.496928	0.0780372	0.554723	0.497374	0.413395	0.493117	0.514611	0.496327	0.802847	0.498469	0.773061	0.499753	0.487225	0.496531	0.337195
	30	0.00104382	0.486474	0.0607947	0.497075	0.486337	0.412827	0.482553	0.507376	0.486767	0.482499	0.48702	0.771431	0.490505	0.478069	0.485659	0.330249
	25	0.00129859	0.475727	0.0625658	0.4691	0.474322	0.412408	0.471589	0.506633	0.474829	0.477743	0.476677	0.746615	0.481184	0.341838	0.475762	0.329362
	20	0.00126825	0.466083	0.0598018	0.450058	0.465591	0.41203	0.461554	0.415063	0.46622	0.476942	0.467913	0.727585	0.470729	0.341527	0.464489	0.3272
	15	0.00116625	0.456077	0.0690633	0.408643	0.45659	0.357345	0.452236	0.249395	0.454918	0.459694	0.458669	0.724832	0.459846	0.341312	0.454201	0.319282
	10	0.00110133	0.446196	0.0698223	0.404178	0.445599	0.35493	0.443345	0.245201	0.443997	0.454907	0.449376	0.724365	0.449656	0.333528	0.445205	0.312139
	5	0.000972268	0.436897	0.0285399	0.332956	0.437439	0.354683	0.434448	0.234989	0.433822	0.449275	0.439992	0.317298	0.438632	0.332845	0.437048	0.308646
	0	0.0010871	0.205781	0.000208819	0.0815096	0.20335	0.0810427	0.20335	0.0810427	0.20335	0.0810427	0.208211	0.0819765	0.208211	0.0819765	0.208211	0.0819765
StringTie2 + TranSigner	100	0.000394657	0.749297	0.000138252	0.982529	0.748415	0.98222	0.748415	0.98222	0.748415	0.98222	0.75018	0.982838	0.75018	0.982838	0.75018	0.982838
	95	0.000591361	0.742633	0.0100846	0.969768	0.742844	0.982159	0.741006	0.981982	0.740908	0.980229	0.7428	0.919531	0.744551	0.977466	0.74369	0.97724
	90	0.00059644	0.733279	0.0103155	0.96814	0.733315	0.981142	0.731868	0.981841	0.731287	0.978958	0.733821	0.916973	0.735154	0.976878	0.734229	0.973047
	85	0.000841645	0.724751	0.0102446	0.963353	0.723832	0.980989	0.722758	0.97999	0.722346	0.977206	0.726925	0.917044	0.727025	0.951895	0.725621	0.972997
	80	0.000814158	0.717106	0.0444587	0.921454	0.717666	0.980897	0.7148	0.979978	0.714676	0.976522	0.719367	0.912952	0.7189	0.705586	0.717226	0.972787
	75	0.000689376	0.710906	0.0514678	0.87579	0.710989	0.980941	0.709188	0.734764	0.709697	0.975341	0.712722	0.885804	0.713153	0.705159	0.709686	0.972731
	70	0.00063825	0.704584	0.0513121	0.87529	0.703869	0.978684	0.703291	0.734701	0.703779	0.975163	0.70618	0.885325	0.70694	0.705117	0.703447	0.972749
	65	0.000417938	0.69944	0.0544953	0.868172	0.698832	0.978639	0.698434	0.702122	0.699671	0.972372	0.700924	0.880119	0.700282	0.702831	0.698494	0.97295
	60	0.000376348	0.694645	0.0504671	0.853918	0.694125	0.973691	0.693606	0.702059	0.694098	0.972631	0.6959	0.880357	0.695647	0.702998	0.694497	0.891769
	55	0.000560394	0.690139	0.0486607	0.849421	0.688897	0.973165	0.688452	0.70209	0.689425	0.948856	0.691537	0.877943	0.691415	0.702712	0.691109	0.89176
	50	0.000407278	0.68604	0.0487889	0.849724	0.686348	0.974183	0.684531	0.702133	0.685669	0.949614	0.685921	0.878137	0.687601	0.702741	0.686173	0.891538
	45	0.000428145	0.682434	0.0511611	0.858937	0.683499	0.974123	0.68095	0.699501	0.681836	0.948283	0.682317	0.938422	0.683758	0.702373	0.682242	0.890922
	40	0.000742325	0.679677	0.0567306	0.827108	0.68245	0.974128	0.67849	0.69953	0.678449	0.947989	0.678089	0.938415	0.681442	0.701067	0.679141	0.70152
	35	0.000657432	0.676411	0.0505038	0.784203	0.678347	0.72741	0.675423	0.693537	0.676137	0.947851	0.674781	0.938364	0.67848	0.696072	0.675301	0.701983
	30	0.000558708	0.674128	0.0395728	0.742069	0.675285	0.727467	0.672777	0.693979	0.674753	0.694489	0.672543	0.938242	0.675852	0.696204	0.673558	0.70203
	25	0.000664089	0.671163	0.0360069	0.73795	0.671909	0.727246	0.66983	0.693977	0.672099	0.694519	0.670152	0.916132	0.673588	0.696221	0.669397	0.699605
	20	0.000928727	0.668676	0.0361258	0.73744	0.669319	0.726902	0.66638	0.691557	0.669881	0.694388	0.667299	0.91615	0.672343	0.69612	0.666833	0.699521
	15	0.000768988	0.666402	0.0360243	0.73868	0.66754	0.732777	0.66368	0.691715	0.667038	0.695193	0.665746	0.916167	0.669063	0.69611	0.665343	0.700118
	10	0.000641285	0.664125	0.037661	0.732373	0.665266	0.731007	0.661746	0.691683	0.664784	0.693698	0.664014	0.916173	0.666003	0.693141	0.66294	0.668533
	5	0.000611382	0.662495	0.00980542	0.689979	0.662862	0.730955	0.66068	0.691691	0.663587	0.692705	0.662449	0.663038	0.664501	0.692962	0.660893	0.668524
	0	0.000209006	0.646334	0.00694631	0.679674	0.645866	0.695206	0.645866	0.695206	0.645866	0.695206	0.646798	0.664141	0.646801	0.664141	0.646803	0.664141

### Sheet: S5.ONT dRNA coverage corr
						Simulated read set 1						Simulated read set 2						Simulated read set 3
		SCC		PCC		Sample 1		Sample 2		Sample 3		Sample 1		Sample 2		Sample 3		Sample 1		Sample 2		Sample 3
		SEM	Mean	SEM	Mean	SCC	PCC	SCC	PCC	SCC	PCC	SCC	PCC	SCC	PCC	SCC	PCC	SCC	PCC	SCC	PCC	SCC	PCC
StringTie2 + TranSigner	100	0.000692614	0.861216	4.36419e-06	0.998172	0.863024	0.998167	0.863024	0.998167	0.863024	0.998167	0.86213	0.998159	0.86213	0.998159	0.86213	0.998159	0.858494	0.99819	0.858494	0.99819	0.858494	0.99819
	95	0.00090259	0.852692	0.000400145	0.997604	0.855446	0.99815	0.854038	0.99814	0.855241	0.998131	0.854562	0.9964	0.853787	0.994983	0.853358	0.998146	0.848058	0.998172	0.849536	0.998142	0.850205	0.998173
	90	0.000884968	0.845152	0.00113677	0.919889	0.846461	0.998078	0.847097	0.998135	0.846769	0.998136	0.848189	0.996394	0.846917	0.994943	0.845732	0.997925	0.842284	0.988331	0.841666	0.308883	0.84125	0.998178
	85	0.0010216	0.837907	0.0808895	0.843488	0.838097	0.998018	0.841086	0.998124	0.839488	0.999059	0.842137	0.996395	0.83991	0.994939	0.837751	0.997909	0.834061	0.988334	0.834275	0.308805	0.834359	0.309808
	80	0.000994826	0.831821	0.105974	0.767766	0.832241	0.998028	0.83585	0.998913	0.834942	0.999062	0.833955	0.996365	0.833378	0.309843	0.831192	0.997916	0.828374	0.988337	0.828103	0.311897	0.828352	0.309531
	75	0.00109096	0.826179	0.105977	0.767639	0.828078	0.998024	0.830038	0.998885	0.82882	0.999073	0.828835	0.996369	0.82754	0.309828	0.825952	0.997926	0.822864	0.988335	0.821066	0.310796	0.822419	0.30951
	70	0.00113294	0.821228	0.106058	0.767495	0.824326	0.998012	0.825106	0.998887	0.823314	0.99907	0.823982	0.996371	0.822878	0.308965	0.819807	0.997922	0.818561	0.98817	0.816693	0.310797	0.816388	0.309265
	65	0.00125557	0.816665	0.106398	0.766544	0.820799	0.998006	0.820341	0.99885	0.819651	0.999074	0.819098	0.996385	0.818476	0.303504	0.815324	0.994796	0.812463	0.988177	0.812232	0.310829	0.811597	0.309276
	60	0.00114123	0.812742	0.106404	0.766265	0.816272	0.998004	0.815561	0.997078	0.814468	0.999071	0.815897	0.996363	0.814396	0.302837	0.812843	0.994804	0.807899	0.988155	0.80793	0.310818	0.809414	0.30926
	55	0.000931315	0.808979	0.106829	0.765594	0.81166	0.997959	0.811625	0.997019	0.811465	0.998876	0.809955	0.996296	0.81123	0.302721	0.808111	0.994807	0.804951	0.988134	0.805609	0.31081	0.8062	0.303726
	50	0.000949013	0.805443	0.106683	0.761789	0.809038	0.997967	0.807709	0.988198	0.806243	0.998885	0.806194	0.996281	0.807536	0.302704	0.806794	0.994806	0.802019	0.988132	0.801537	0.286404	0.801922	0.302725
	45	0.000997488	0.802368	0.118705	0.685213	0.805983	0.997956	0.805147	0.988178	0.802787	0.309658	0.801917	0.996275	0.804795	0.302743	0.804446	0.994812	0.798013	0.988199	0.798937	0.286349	0.799282	0.302751
	40	0.00113862	0.799547	0.120232	0.682297	0.803108	0.997955	0.802857	0.988172	0.79998	0.309653	0.799373	0.996054	0.800739	0.301821	0.803582	0.994812	0.79487	0.9882	0.795244	0.286425	0.796171	0.277579
	35	0.00116175	0.796408	0.12367	0.605049	0.802068	0.302749	0.798689	0.98815	0.79803	0.309669	0.796346	0.996054	0.797397	0.301801	0.798053	0.994824	0.792328	0.988206	0.79389	0.286418	0.790873	0.277568
	30	0.00125762	0.793672	0.123665	0.605016	0.799817	0.302738	0.796263	0.98815	0.793965	0.309612	0.792498	0.995969	0.796688	0.301799	0.79514	0.994741	0.789155	0.98818	0.791443	0.286418	0.788077	0.277539
	25	0.00129878	0.790922	0.123713	0.604925	0.797558	0.302962	0.791792	0.98812	0.792744	0.309645	0.790432	0.995967	0.792869	0.301811	0.79187	0.994705	0.785886	0.988342	0.790781	0.28642	0.784363	0.276356
	20	0.00132044	0.788586	0.125046	0.602334	0.794064	0.27678	0.79055	0.988119	0.789709	0.309648	0.788387	0.995968	0.791868	0.301548	0.790498	0.997807	0.782645	0.988344	0.787183	0.286439	0.782367	0.276354
	15	0.00128945	0.786533	0.124937	0.602562	0.791123	0.27971	0.789106	0.988189	0.788905	0.309652	0.785804	0.995968	0.789395	0.301547	0.789042	0.99759	0.781854	0.988343	0.783273	0.286425	0.7803	0.275638
	10	0.00143315	0.783904	0.124944	0.602544	0.788937	0.279535	0.786796	0.988185	0.787624	0.309658	0.784487	0.995968	0.786153	0.301553	0.785034	0.997586	0.779192	0.988339	0.780912	0.286441	0.775997	0.275629
	5	0.00148647	0.782349	0.127069	0.597227	0.788447	0.279542	0.783657	0.988187	0.786085	0.261844	0.782079	0.995992	0.785483	0.30155	0.783283	0.99755	0.777922	0.988299	0.780299	0.28644	0.773884	0.275642
	0	0.00167358	0.757287	0.12284	0.751496	0.763034	0.276798	0.763038	0.276798	0.763034	0.276798	0.757387	0.988842	0.757379	0.988842	0.757388	0.988842	0.751441	0.988847	0.751441	0.988847	0.751441	0.988847
StringTie2	100	0.000951274	0.869412	8.8353e-06	0.995165	0.871034	0.995151	0.871034	0.995151	0.871034	0.995151	0.871581	0.995141	0.871581	0.995141	0.871581	0.995141	0.86562	0.995202	0.86562	0.995202	0.86562	0.995202
	95	0.0011314	0.860823	0.00116023	0.993762	0.863674	0.995159	0.862113	0.995149	0.863427	0.995166	0.863753	0.992711	0.862435	0.985241	0.862708	0.995126	0.855225	0.995108	0.856383	0.995094	0.857691	0.995105
	90	0.00115031	0.853048	0.00137074	0.915457	0.853867	0.995107	0.854608	0.995072	0.855363	0.995166	0.85715	0.992706	0.85567	0.985211	0.854961	0.994763	0.848321	0.986776	0.848564	0.299206	0.848925	0.995108
	85	0.00123689	0.845684	0.0816335	0.838297	0.845441	0.995031	0.848278	0.995098	0.847078	0.995966	0.85115	0.99274	0.848819	0.985208	0.846617	0.99491	0.840447	0.986775	0.840934	0.299289	0.842388	0.29966
	80	0.00111688	0.839374	0.109001	0.753832	0.83958	0.995018	0.843042	0.995982	0.841874	0.99603	0.842555	0.992707	0.841882	0.275028	0.839768	0.99491	0.834905	0.986775	0.834475	0.248389	0.836287	0.29965
	75	0.00120746	0.833395	0.109012	0.753844	0.834678	0.99502	0.836893	0.99645	0.835613	0.99602	0.837258	0.992638	0.835816	0.275029	0.833772	0.994959	0.828869	0.986755	0.827603	0.248088	0.830047	0.299636
	70	0.00121709	0.828109	0.109117	0.753626	0.830656	0.994929	0.831967	0.99645	0.830051	0.996012	0.831771	0.992625	0.830597	0.273949	0.827039	0.994955	0.823967	0.986586	0.82297	0.247839	0.82396	0.299286
	65	0.00133309	0.823229	0.10918	0.75316	0.826337	0.995001	0.826616	0.996412	0.82638	0.996018	0.826425	0.992627	0.826485	0.272279	0.822083	0.992346	0.817906	0.986588	0.818211	0.247849	0.818619	0.299321
	60	0.00123404	0.819032	0.109161	0.75296	0.821255	0.995	0.821395	0.995745	0.820901	0.995106	0.822917	0.992631	0.822312	0.271999	0.819329	0.992347	0.813382	0.986578	0.813561	0.247914	0.816235	0.299317
	55	0.00111877	0.814952	0.109307	0.752629	0.816584	0.994514	0.81736	0.99568	0.817321	0.994958	0.81709	0.992559	0.819281	0.271866	0.814014	0.992347	0.809952	0.986578	0.810304	0.247899	0.812662	0.297256
	50	0.00108665	0.811095	0.10919	0.749475	0.813351	0.994527	0.813366	0.98701	0.812048	0.996055	0.812732	0.992529	0.815155	0.271876	0.812241	0.992347	0.806533	0.986578	0.806104	0.228122	0.808327	0.296231
	45	0.00114043	0.807708	0.120777	0.671488	0.810214	0.994522	0.810005	0.987003	0.808065	0.300477	0.808381	0.992525	0.81234	0.271746	0.809746	0.986191	0.802108	0.986646	0.803653	0.228032	0.804864	0.29625
	40	0.00122735	0.804609	0.12233	0.668452	0.807123	0.994565	0.807288	0.98703	0.804812	0.30048	0.805476	0.992171	0.808382	0.270509	0.808279	0.986195	0.798856	0.986645	0.799703	0.228019	0.80156	0.270449
	35	0.00116238	0.801114	0.134718	0.570343	0.805512	0.113156	0.802735	0.987039	0.802569	0.300508	0.801983	0.992173	0.804417	0.270507	0.802547	0.986222	0.795764	0.984852	0.797936	0.228175	0.79656	0.270459
	30	0.0013289	0.798201	0.134714	0.570325	0.803554	0.113154	0.800013	0.987038	0.798588	0.300465	0.797739	0.992092	0.803482	0.270505	0.799417	0.986209	0.792442	0.984829	0.795217	0.228173	0.793362	0.270465
	25	0.00133001	0.795296	0.134071	0.568519	0.800983	0.11325	0.795175	0.986924	0.797098	0.300472	0.795516	0.992092	0.799649	0.270504	0.795922	0.970718	0.789042	0.984936	0.794718	0.228132	0.789558	0.26964
	20	0.00139857	0.792702	0.135287	0.566743	0.79695	0.094945	0.793659	0.986925	0.794058	0.300467	0.792941	0.992093	0.798111	0.270209	0.794672	0.973364	0.785641	0.984937	0.791559	0.228106	0.786729	0.269641
	15	0.00135111	0.790259	0.133964	0.569187	0.793738	0.117382	0.791898	0.986959	0.793056	0.300464	0.790403	0.992088	0.79515	0.270199	0.792327	0.973253	0.784378	0.984938	0.787146	0.228103	0.784232	0.269296
	10	0.00145437	0.787445	0.14298	0.548562	0.791129	0.117346	0.789442	0.986962	0.791593	0.300472	0.788611	0.992085	0.791531	0.270208	0.788493	0.973245	0.781704	0.984932	0.784651	0.22811	0.779855	0.0836957
	5	0.00153872	0.785676	0.144684	0.543022	0.790422	0.117296	0.786345	0.986966	0.789739	0.25144	0.786436	0.992129	0.790365	0.270209	0.786551	0.973282	0.780334	0.984679	0.783943	0.228117	0.776952	0.0830784
	0	0.00153407	0.756873	0.123122	0.747827	0.761708	0.271848	0.761708	0.271848	0.761708	0.271848	0.757727	0.984359	0.757727	0.984359	0.757727	0.984359	0.751183	0.987275	0.751183	0.987275	0.751183	0.987275

### Sheet: S6.ONT cDNA coverage corr
						Simulated read set 1						Simulated read set 2
		SCC		PCC		Sample 1		Sample 2		Sample 3		Sample 1		Sample 2		Sample 3
		SEM	Mean	SEM	Mean	SCC	PCC	SCC	PCC	SCC	PCC	SCC	PCC	SCC	PCC	SCC	PCC
StringTie2 + TranSigner	100	0.000303557	0.822485	5.96791e-06	0.985089	0.821806	0.985103	0.821806	0.985103	0.821806	0.985103	0.823164	0.985076	0.823164	0.985076	0.823164	0.985076
	95	0.000626802	0.810954	0.00843705	0.973786	0.812339	0.984443	0.809377	0.98434	0.809542	0.983588	0.810687	0.93189	0.813225	0.979332	0.810556	0.979122
	90	0.000600674	0.797937	0.00860745	0.973061	0.798957	0.9841	0.796174	0.984263	0.796168	0.98345	0.798406	0.930448	0.799746	0.978961	0.79817	0.977148
	85	0.000816135	0.786258	0.00877168	0.969013	0.78621	0.984019	0.784327	0.983252	0.783846	0.982413	0.788222	0.930405	0.788819	0.956945	0.786121	0.977046
	80	0.00083546	0.77588	0.0731247	0.898357	0.778808	0.983969	0.773884	0.98323	0.773658	0.982149	0.777176	0.928389	0.776816	0.535357	0.774938	0.977046
	75	0.000828797	0.767278	0.087347	0.82508	0.769772	0.983973	0.76545	0.568546	0.766124	0.981268	0.768078	0.904417	0.769246	0.535194	0.764998	0.977085
	70	0.000760278	0.758599	0.0872568	0.824838	0.76005	0.982744	0.756989	0.568574	0.757986	0.981107	0.759149	0.904282	0.761154	0.535206	0.756266	0.977115
	65	0.000639317	0.751422	0.0912932	0.817703	0.753267	0.982723	0.750458	0.529685	0.751828	0.979785	0.751799	0.903312	0.752357	0.533463	0.748824	0.977251
	60	0.000643611	0.744825	0.0883401	0.807986	0.747045	0.980984	0.743039	0.529562	0.744946	0.979963	0.744946	0.903921	0.745911	0.533494	0.743065	0.919993
	55	0.000409278	0.738923	0.0869762	0.804226	0.739837	0.980773	0.737293	0.529594	0.739102	0.958318	0.739572	0.903377	0.739601	0.533332	0.738135	0.919961
	50	0.000628064	0.733054	0.087011	0.804319	0.735201	0.981217	0.73179	0.529625	0.733981	0.958596	0.732061	0.903356	0.733959	0.533331	0.731332	0.919789
	45	0.000753217	0.727948	0.0892313	0.812147	0.731071	0.981174	0.726699	0.528995	0.728828	0.958196	0.726711	0.951807	0.728249	0.533267	0.726128	0.919443
	40	0.00122905	0.724282	0.0955715	0.750273	0.72973	0.981189	0.723899	0.529063	0.723512	0.958061	0.721289	0.951728	0.725225	0.529787	0.722036	0.551811
	35	0.00116435	0.719806	0.0870205	0.680479	0.724085	0.56792	0.719801	0.52425	0.720121	0.958042	0.716576	0.951732	0.721461	0.52879	0.71679	0.552141
	30	0.00101558	0.71693	0.0689331	0.608948	0.720265	0.567888	0.716148	0.52458	0.718723	0.528333	0.71396	0.951888	0.718007	0.528822	0.714479	0.552177
	25	0.00109209	0.71307	0.067335	0.607116	0.715817	0.567775	0.712524	0.524588	0.715325	0.528326	0.711026	0.942043	0.714671	0.528503	0.709056	0.55146
	20	0.00139659	0.709696	0.0673796	0.606846	0.712828	0.567534	0.707605	0.523391	0.712684	0.52826	0.707129	0.941964	0.712688	0.528475	0.705239	0.551453
	15	0.00132375	0.706739	0.0673265	0.607335	0.71085	0.57031	0.703792	0.523472	0.709243	0.528356	0.704811	0.941994	0.708651	0.528467	0.703087	0.55141
	10	0.00112131	0.703978	0.0687834	0.600231	0.707554	0.568423	0.701897	0.52348	0.705926	0.528309	0.702812	0.941943	0.705375	0.52647	0.700304	0.512759
	5	0.00106286	0.701938	0.00871089	0.527658	0.704893	0.568376	0.700542	0.523472	0.703696	0.526789	0.700774	0.50825	0.703728	0.52629	0.697994	0.51277
	0	0.00010303	0.682055	0.00413791	0.516182	0.682286	0.525435	0.682286	0.525435	0.682286	0.525435	0.681828	0.50693	0.681813	0.50693	0.681835	0.50693
StringTie2	100	0.00366813	0.808675	0.00161088	0.651837	0.816877	0.655439	0.816877	0.655439	0.816877	0.655439	0.800473	0.648235	0.800473	0.648235	0.800473	0.648235
	95	0.000571201	0.803888	0.01346	0.637932	0.805091	0.654288	0.802399	0.653987	0.802618	0.652972	0.803384	0.570908	0.805951	0.647765	0.803886	0.647669
	90	0.000541046	0.791228	0.0137653	0.637078	0.791961	0.653743	0.789552	0.653831	0.789662	0.652758	0.791737	0.56859	0.79283	0.647689	0.791625	0.645856
	85	0.000817125	0.780005	0.0139149	0.631205	0.77956	0.653978	0.778076	0.652284	0.777692	0.651251	0.781925	0.568932	0.782663	0.613588	0.780118	0.647196
	80	0.000792973	0.770115	0.0291996	0.60886	0.772468	0.654099	0.767982	0.652992	0.768048	0.651238	0.771608	0.568112	0.771344	0.47973	0.769238	0.646987
	75	0.000782231	0.761932	0.0322414	0.57994	0.763901	0.6542	0.759776	0.522839	0.761109	0.649973	0.762723	0.526183	0.764103	0.479388	0.759979	0.647059
	70	0.000755286	0.75358	0.0324082	0.580154	0.754665	0.65625	0.751559	0.523017	0.753351	0.649603	0.754049	0.525531	0.756309	0.47937	0.751548	0.647155
	65	0.000585696	0.746727	0.0350811	0.571745	0.748118	0.65629	0.745602	0.483244	0.747591	0.642122	0.746764	0.524453	0.747823	0.476835	0.74446	0.647527
	60	0.000658333	0.740195	0.0307528	0.56055	0.742117	0.653022	0.738038	0.483295	0.741141	0.64301	0.739767	0.554075	0.741385	0.477185	0.738725	0.552717
	55	0.000452607	0.734522	0.0281144	0.555384	0.735434	0.652843	0.732541	0.484083	0.735229	0.61026	0.734708	0.555181	0.73526	0.477205	0.733963	0.55273
	50	0.000724743	0.728844	0.0295423	0.558197	0.731369	0.65857	0.727144	0.484493	0.730166	0.621953	0.727355	0.555139	0.72959	0.477199	0.727442	0.551827
	45	0.000795867	0.723762	0.0322439	0.571538	0.726835	0.65861	0.72246	0.48404	0.725254	0.621468	0.721842	0.635959	0.723815	0.477025	0.722367	0.552127
	40	0.00119563	0.720153	0.035618	0.560262	0.725417	0.659068	0.719724	0.483002	0.719883	0.621463	0.71699	0.636711	0.720851	0.474914	0.71805	0.486416
	35	0.00112027	0.715762	0.0299244	0.536928	0.719565	0.523981	0.715732	0.478777	0.716761	0.620475	0.712151	0.636732	0.717242	0.474714	0.713123	0.486893
	30	0.00101938	0.71284	0.0255423	0.514214	0.715901	0.523835	0.712227	0.478764	0.714792	0.484519	0.709467	0.63676	0.714015	0.47447	0.710636	0.486936
	25	0.00109794	0.709096	0.0237343	0.511197	0.711513	0.523685	0.708742	0.478587	0.711452	0.483489	0.706497	0.623892	0.711034	0.471396	0.705337	0.486134
	20	0.00140346	0.705805	0.024177	0.50966	0.708812	0.523642	0.704011	0.470463	0.70874	0.483262	0.702706	0.623891	0.709027	0.471356	0.701535	0.485348
	15	0.00133673	0.702895	0.024328	0.509767	0.706889	0.525965	0.700109	0.468754	0.705545	0.483281	0.700347	0.623938	0.705025	0.471323	0.699454	0.48534
	10	0.00113585	0.70003	0.0263186	0.502887	0.703582	0.52388	0.697903	0.468747	0.702029	0.483286	0.698358	0.623953	0.701727	0.469503	0.696582	0.44795
	5	0.00104519	0.698003	0.0104013	0.47689	0.700803	0.523893	0.696394	0.46872	0.699987	0.481754	0.696249	0.469483	0.699968	0.469527	0.694617	0.447963
	0	0.000110718	0.676726	0.0028177	0.477444	0.676974	0.483744	0.676974	0.483744	0.676974	0.483744	0.676478	0.471143	0.676478	0.471143	0.676478	0.471143

### Sheet: S7.ONT dRNA assignment accuracy
								Simulated read set 1									Simulated read set 2									Simulated read set 3
		Sensitivity		Precision		F1		Sample 1			Sample 2			Sample 3			Sample 1			Sample 2			Sample 3			Sample 1			Sample 2			Sample 3
		SEM	Mean	SEM	Mean	SEM	Mean	Sensitivity	Precision	F1	Sensitivity	Precision	F1	Sensitivity	Precision	F1	Sensitivity	Precision	F1	Sensitivity	Precision	F1	Sensitivity	Precision	F1	Sensitivity	Precision	F1	Sensitivity	Precision	F1	Sensitivity	Precision	F1
TranSigner	100	2.07758e-05	0.900452	0.0025081	0.948476	3.36808e-05	0.923855	0.900405	0.948502	0.923828	0.900405	0.948502	0.923828	0.900405	0.948502	0.923828	0.900417	0.948278	0.923728	0.900417	0.948278	0.923728	0.900417	0.948278	0.923728	0.900535	0.948648	0.923966	0.900535	0.948648	0.923966	0.900535	0.948648	0.923966
	95	0.00714803	0.862505	0.00532336	0.920514	0.00647413	0.894396	0.87393	0.925129	0.898801	0.847213	0.904947	0.875129	0.884617	0.934003	0.908639	0.838189	0.896779	0.866495	0.823107	0.899787	0.859741	0.873728	0.928913	0.900476	0.884288	0.937913	0.910311	0.86735	0.931267	0.898173	0.870126	0.925886	0.89714
	90	0.0243824	0.805718	0.00769379	0.893593	0.0159668	0.847156	0.857224	0.909209	0.882452	0.806256	0.881225	0.842075	0.825753	0.878358	0.851244	0.822494	0.885971	0.853053	0.798554	0.876363	0.835651	0.859296	0.915226	0.886379	0.821667	0.901551	0.859757	0.618623	0.886041	0.728568	0.841598	0.908392	0.87372
	85	0.0324516	0.758879	0.00792464	0.872373	0.0217184	0.807061	0.836173	0.895154	0.864659	0.775103	0.860762	0.81569	0.808512	0.867427	0.836934	0.797418	0.866246	0.830408	0.787819	0.868626	0.826252	0.843978	0.907367	0.874525	0.797304	0.881312	0.837206	0.603039	0.868009	0.711661	0.580566	0.836455	0.685406
	80	0.0366869	0.703693	0.0114141	0.84544	0.0249591	0.781516	0.803682	0.866767	0.834034	0.723132	0.825019	0.770723	0.753	0.847591	0.7975	0.773769	0.846394	0.808453	0.529117	0.785916	0.632443	0.820634	0.887677	0.85284	0.769382	0.864111	0.814	0.591492	0.863008	0.701907	0.569032	0.822474	0.672673
	75	0.0354669	0.672079	0.0132169	0.820899	0.0262282	0.75151	0.772657	0.846594	0.807938	0.695462	0.801398	0.744681	0.730154	0.834629	0.778904	0.751291	0.826962	0.787312	0.511138	0.767897	0.613746	0.747438	0.852321	0.796441	0.751065	0.852794	0.798703	0.547658	0.811106	0.653842	0.541853	0.794388	0.644258
	70	0.0385811	0.646096	0.0148123	0.796871	0.0305145	0.728143	0.744649	0.82268	0.781722	0.678807	0.785365	0.728208	0.719513	0.829261	0.770498	0.735402	0.819971	0.775387	0.470528	0.728473	0.571754	0.730053	0.836446	0.779636	0.72331	0.842403	0.778327	0.513484	0.768478	0.615621	0.499116	0.738767	0.595744
	65	0.0370791	0.620751	0.0154888	0.777539	0.030075	0.70631	0.693142	0.797711	0.741759	0.670777	0.777976	0.72041	0.711354	0.822961	0.763099	0.698413	0.797459	0.744657	0.441791	0.689776	0.53861	0.702126	0.805957	0.750467	0.687559	0.818786	0.747456	0.498509	0.755915	0.600802	0.483087	0.73131	0.58183
	60	0.0371852	0.602827	0.0173814	0.763282	0.0302352	0.691133	0.678794	0.791363	0.730769	0.651311	0.755647	0.69961	0.687748	0.801922	0.74046	0.681812	0.786828	0.730566	0.412704	0.66494	0.509303	0.697625	0.802188	0.746261	0.65454	0.80331	0.721334	0.491145	0.747058	0.592655	0.469769	0.716283	0.567407
	55	0.0386347	0.568735	0.021258	0.727691	0.0323669	0.65677	0.602774	0.716391	0.65469	0.632785	0.735666	0.680358	0.656634	0.783867	0.714631	0.64633	0.764327	0.700394	0.378402	0.619645	0.469867	0.683509	0.793734	0.734509	0.639995	0.786958	0.705909	0.425494	0.662201	0.518091	0.452692	0.686428	0.54558
	50	0.0439015	0.544246	0.0304417	0.709565	0.0401519	0.641047	0.592502	0.709436	0.645718	0.585924	0.716775	0.644778	0.649524	0.81112	0.721383	0.639858	0.761295	0.695314	0.314206	0.525259	0.393201	0.666215	0.77933	0.718347	0.634849	0.783081	0.701217	0.383987	0.635874	0.478825	0.43115	0.663919	0.522796
	45	0.0424627	0.501502	0.0279938	0.686701	0.0372655	0.600509	0.580425	0.701449	0.635224	0.578586	0.710542	0.637811	0.404858	0.725222	0.51963	0.616885	0.738837	0.672376	0.303074	0.515702	0.381779	0.627476	0.759595	0.687243	0.62026	0.772713	0.688144	0.366281	0.61029	0.457801	0.415675	0.645958	0.505841
	40	0.0431972	0.48548	0.0280764	0.674008	0.0383302	0.584625	0.574792	0.699948	0.631226	0.561972	0.693116	0.620692	0.386883	0.697645	0.497741	0.60149	0.727708	0.658606	0.293055	0.503236	0.370407	0.609575	0.750726	0.672827	0.611357	0.767522	0.680596	0.35844	0.600209	0.448838	0.371754	0.625966	0.466474
	35	0.0404143	0.43606	0.0292661	0.640193	0.0358547	0.53743	0.34337	0.575406	0.430088	0.557858	0.689932	0.616905	0.369234	0.683671	0.479501	0.504764	0.643483	0.565744	0.267142	0.468241	0.340195	0.573109	0.729613	0.64196	0.594717	0.75331	0.664685	0.352069	0.59923	0.443542	0.362278	0.618853	0.457017
	30	0.0406166	0.426469	0.0299386	0.630713	0.0361949	0.527267	0.332573	0.557958	0.416744	0.551909	0.684966	0.61128	0.355706	0.675729	0.466071	0.498852	0.640469	0.560859	0.260272	0.457347	0.331749	0.566181	0.722785	0.634969	0.580806	0.743646	0.652215	0.340581	0.586085	0.430812	0.351346	0.607428	0.445188
	25	0.0398913	0.411291	0.0298179	0.615585	0.0374362	0.510836	0.320773	0.541252	0.402817	0.543401	0.678289	0.603398	0.333407	0.64384	0.439317	0.49273	0.63485	0.554834	0.252325	0.448487	0.322953	0.517901	0.692211	0.592502	0.575749	0.741905	0.648351	0.323083	0.558768	0.409431	0.342247	0.600658	0.436043
	20	0.0410248	0.395286	0.0319214	0.599151	0.0393212	0.493945	0.277248	0.50209	0.357236	0.525183	0.657828	0.584069	0.32446	0.628874	0.428065	0.481147	0.624095	0.543377	0.237615	0.428854	0.305797	0.501192	0.676206	0.575692	0.569211	0.74075	0.643749	0.304178	0.538418	0.388739	0.337343	0.59524	0.430632
	15	0.0411816	0.381789	0.0338706	0.585498	0.0399685	0.479873	0.2529	0.475085	0.330087	0.492641	0.638224	0.556062	0.318359	0.619216	0.420517	0.470551	0.611935	0.53201	0.226823	0.41099	0.292317	0.493761	0.673918	0.569941	0.56449	0.737293	0.639422	0.291443	0.5222	0.374099	0.325136	0.580624	0.416847
	10	0.0395263	0.363348	0.032346	0.561369	0.037325	0.458768	0.244317	0.466103	0.32059	0.478288	0.621905	0.540723	0.286719	0.568015	0.381079	0.46085	0.602106	0.522093	0.20997	0.384837	0.271699	0.484998	0.6646	0.560769	0.511873	0.671175	0.580799	0.281996	0.510621	0.363336	0.311116	0.562955	0.400755
	5	0.0393452	0.341054	0.0513294	0.537176	0.0365359	0.432517	0.233694	0.461127	0.310188	0.472259	0.618036	0.535402	0.24791	0.532202	0.338255	0.451786	0.595711	0.513861	0.202596	0.37243	0.262433	0.47	0.644842	0.543711	0.460342	0.614291	0.52629	0.278125	0.505406	0.358802	0.252773	0.490537	0.333628
Bambu	100	0.00108982	0.743079	0.00280417	0.923636	0.000719984	0.823342	0.744568	0.923697	0.824516	0.744568	0.923697	0.824516	0.744568	0.923697	0.824516	0.745883	0.923978	0.825434	0.745883	0.923978	0.825434	0.745883	0.923978	0.825434	0.738787	0.923231	0.820775	0.738787	0.923231	0.820775	0.738787	0.923231	0.820775
	95	0.00557342	0.725827	0.00776246	0.896783	0.00628429	0.805939	0.738735	0.908657	0.814932	0.729061	0.901532	0.806175	0.737746	0.91673	0.817556	0.705573	0.846491	0.769635	0.693327	0.873172	0.772926	0.742315	0.917976	0.820853	0.738337	0.911655	0.815893	0.721093	0.896373	0.799236	0.726259	0.898464	0.803235
	90	0.0231274	0.69142	0.0336682	0.852951	0.0262338	0.762132	0.73304	0.896534	0.806585	0.716498	0.877768	0.788977	0.723536	0.900402	0.802337	0.69924	0.837592	0.762188	0.696915	0.876044	0.77628	0.738153	0.906039	0.813525	0.687297	0.854376	0.761783	0.511938	0.63598	0.567257	0.716166	0.891824	0.7944
	85	0.0316604	0.663539	0.0366501	0.817397	0.0332496	0.727837	0.730796	0.889391	0.802331	0.69959	0.857047	0.770355	0.736121	0.897783	0.808954	0.690033	0.821637	0.750107	0.6906	0.864491	0.767823	0.742984	0.896829	0.81269	0.680328	0.833106	0.749006	0.50386	0.620441	0.556107	0.497541	0.675849	0.573147
	80	0.0350702	0.629516	0.0347622	0.781313	0.0341015	0.716309	0.715372	0.869031	0.78475	0.673991	0.815446	0.738001	0.703912	0.855989	0.772537	0.688881	0.815704	0.746948	0.460938	0.652914	0.540382	0.734335	0.886228	0.803163	0.670257	0.823106	0.738859	0.505627	0.686197	0.582233	0.512333	0.6272	0.563977
	75	0.0356762	0.624865	0.0380507	0.763147	0.0373442	0.705439	0.712187	0.864043	0.7808	0.673072	0.811722	0.735923	0.701199	0.853697	0.76997	0.688673	0.803856	0.74182	0.459572	0.646684	0.537304	0.717557	0.860283	0.782465	0.678449	0.832891	0.747779	0.490455	0.596009	0.538104	0.502626	0.599139	0.546655
	70	0.034309	0.619188	0.0339128	0.75282	0.0353809	0.697229	0.697252	0.837445	0.760945	0.652654	0.785298	0.712858	0.702088	0.849199	0.768668	0.681609	0.796199	0.734461	0.456716	0.64348	0.534246	0.714767	0.856147	0.779095	0.669016	0.816856	0.735581	0.497698	0.589016	0.53952	0.500894	0.601741	0.546705
	65	0.034357	0.610318	0.0339298	0.746736	0.0341345	0.690357	0.655842	0.780879	0.71292	0.646295	0.777184	0.705722	0.700664	0.844661	0.765954	0.682785	0.800473	0.73696	0.446454	0.618317	0.518516	0.710452	0.85061	0.774239	0.666911	0.814459	0.733337	0.491503	0.581902	0.532896	0.491951	0.652138	0.560831
	60	0.0335485	0.607804	0.0292991	0.747281	0.0310148	0.688967	0.65859	0.782802	0.715344	0.639524	0.766979	0.697477	0.699015	0.835126	0.761033	0.673937	0.781247	0.723635	0.446851	0.613259	0.516995	0.711675	0.849703	0.774588	0.653084	0.784922	0.71296	0.495881	0.6611	0.566694	0.491674	0.650396	0.560006
	55	0.034244	0.597589	0.0327591	0.731905	0.0313893	0.676704	0.646518	0.763213	0.700036	0.632477	0.758766	0.68989	0.688445	0.81916	0.748135	0.66977	0.77441	0.718299	0.4349	0.598161	0.50363	0.710541	0.845142	0.772019	0.632341	0.759432	0.690084	0.486086	0.640081	0.552555	0.477221	0.628778	0.542615
	50	0.0404151	0.588076	0.0363611	0.70875	0.03951	0.668012	0.653349	0.769283	0.706592	0.613989	0.717248	0.661614	0.702191	0.820296	0.756662	0.668997	0.774831	0.718035	0.379206	0.516267	0.437247	0.710019	0.842778	0.770723	0.63981	0.768606	0.698319	0.448059	0.600774	0.513298	0.477066	0.568663	0.518853
	45	0.0342692	0.565669	0.0362082	0.684398	0.0325861	0.634537	0.656127	0.767757	0.707566	0.617586	0.721377	0.665459	0.464124	0.569888	0.511597	0.657986	0.756834	0.703957	0.429183	0.581738	0.49395	0.678742	0.797327	0.733271	0.642857	0.769676	0.700574	0.471233	0.556483	0.510322	0.473183	0.638503	0.543551
	40	0.0372979	0.559193	0.0352816	0.671217	0.0359125	0.626085	0.660161	0.771152	0.711354	0.618839	0.717401	0.664485	0.451261	0.538346	0.490972	0.659015	0.754438	0.703506	0.416341	0.561658	0.478203	0.677432	0.795521	0.731743	0.6453	0.752995	0.695	0.459094	0.613212	0.525078	0.445289	0.536228	0.486546
	35	0.0333952	0.524271	0.0335012	0.631782	0.030012	0.585172	0.444939	0.517902	0.478656	0.608686	0.698095	0.650332	0.454829	0.553028	0.499144	0.601352	0.684904	0.640414	0.41263	0.551482	0.472057	0.662361	0.776248	0.714797	0.63783	0.756535	0.69213	0.451273	0.600845	0.515427	0.444541	0.546998	0.490476
	30	0.0346249	0.519138	0.034209	0.618948	0.0311639	0.576958	0.434514	0.491929	0.461442	0.616755	0.704177	0.657573	0.447968	0.527375	0.484439	0.602323	0.685263	0.641122	0.403547	0.540047	0.461924	0.661652	0.771103	0.712197	0.625304	0.722883	0.670562	0.450204	0.599009	0.514055	0.429977	0.52875	0.474275
	25	0.0328835	0.520362	0.0346749	0.618797	0.0318773	0.578225	0.447483	0.504967	0.474491	0.611294	0.699447	0.652406	0.442605	0.513923	0.475605	0.611615	0.694347	0.650361	0.399994	0.536393	0.458259	0.629718	0.743164	0.681754	0.637721	0.742553	0.686156	0.460725	0.602047	0.52199	0.442101	0.532331	0.483038
	20	0.0319159	0.508475	0.0330939	0.595156	0.0327199	0.558162	0.413226	0.464732	0.437468	0.6092	0.69319	0.648487	0.448043	0.504078	0.474411	0.610236	0.693275	0.64911	0.4089	0.545017	0.467247	0.587091	0.69194	0.635218	0.625711	0.710286	0.665322	0.44141	0.547438	0.48874	0.432462	0.506449	0.46654
	15	0.0343789	0.51143	0.0354288	0.604873	0.0338296	0.566408	0.406612	0.467824	0.435076	0.601466	0.68509	0.64056	0.448372	0.515715	0.479691	0.616281	0.698019	0.654608	0.397281	0.528232	0.453493	0.62219	0.73112	0.672271	0.634064	0.737511	0.681886	0.437498	0.568267	0.494381	0.439102	0.512082	0.472792
	10	0.0354998	0.505129	0.0379158	0.593774	0.0348072	0.560072	0.388371	0.431808	0.40894	0.590662	0.668488	0.62717	0.452673	0.520289	0.484132	0.614381	0.692233	0.650988	0.377537	0.495731	0.428636	0.617259	0.72483	0.666733	0.633564	0.718244	0.673252	0.44467	0.575729	0.501783	0.427043	0.516617	0.467579
	5	0.0352759	0.499283	0.0431751	0.589446	0.034428	0.549729	0.394294	0.438936	0.415419	0.587545	0.663164	0.623069	0.413271	0.499712	0.452399	0.606433	0.681904	0.641958	0.408765	0.536332	0.463939	0.609986	0.715456	0.658525	0.631693	0.712774	0.669788	0.449043	0.582071	0.506976	0.392519	0.474663	0.4297
	0	0.00112431	0.318038	0.0256239	0.3502	0.000610217	0.33323	0.313575	0.350563	0.331039	0.313575	0.350563	0.331039	0.313575	0.350563	0.331039	0.319789	0.349938	0.334185	0.319789	0.349938	0.334185	0.319789	0.349938	0.334185	0.320751	0.3501	0.334783	0.320751	0.3501	0.334783	0.320751	0.3501	0.334783
FLAIR	100	0.0078564	0.409223	0.00944163	0.562396	0.0090133	0.47154	0.3778	0.523538	0.438887	0.3778	0.523538	0.438887	0.3778	0.523538	0.438887	0.424559	0.582823	0.491259	0.424559	0.582823	0.491259	0.424559	0.582823	0.491259	0.425309	0.580826	0.491048	0.425309	0.580826	0.491048	0.425309	0.580826	0.491048
	95	0.00727174	0.397835	0.00881254	0.544694	0.00842377	0.45673	0.364924	0.503724	0.423234	0.369828	0.510794	0.429028	0.373371	0.516595	0.433458	0.409405	0.558524	0.472478	0.418937	0.574456	0.484523	0.408847	0.559123	0.47232	0.416898	0.568591	0.481069	0.405892	0.550298	0.46719	0.412412	0.560144	0.475058
	90	0.00741482	0.387035	0.00965229	0.52913	0.00853991	0.444496	0.358246	0.494946	0.415645	0.348986	0.479857	0.404089	0.369896	0.510004	0.428795	0.404256	0.551093	0.46639	0.403957	0.554899	0.467547	0.402385	0.549138	0.464445	0.409115	0.557042	0.471754	0.394867	0.533868	0.453966	0.391604	0.531322	0.450887
	85	0.00814006	0.377064	0.0107599	0.513781	0.00932807	0.431584	0.344711	0.475139	0.39955	0.33256	0.45639	0.384757	0.366844	0.504973	0.424966	0.390524	0.529474	0.449506	0.399261	0.547139	0.461647	0.395685	0.53949	0.456531	0.399765	0.543157	0.460558	0.387215	0.520577	0.4441	0.377013	0.507691	0.432701
	80	0.00935633	0.363849	0.0126594	0.493353	0.0106553	0.415561	0.332648	0.455489	0.384496	0.306952	0.417548	0.353809	0.353877	0.482635	0.408347	0.375741	0.50762	0.431836	0.385881	0.525079	0.444845	0.388884	0.528651	0.448122	0.383929	0.519821	0.441659	0.382166	0.513596	0.438239	0.364562	0.489739	0.41798
	75	0.00936316	0.344099	0.0130995	0.464776	0.0113634	0.390701	0.317373	0.433572	0.366482	0.289803	0.38977	0.332434	0.333412	0.454195	0.384542	0.365241	0.488926	0.418129	0.375944	0.511198	0.43326	0.336509	0.457635	0.387835	0.37279	0.502775	0.428134	0.357296	0.478748	0.4092	0.348525	0.466165	0.398851
	70	0.00822458	0.329452	0.0114633	0.443653	0.0100134	0.375745	0.308046	0.41926	0.35515	0.281791	0.378804	0.323174	0.326024	0.443883	0.375932	0.353803	0.473073	0.404836	0.34549	0.466677	0.397042	0.326888	0.444255	0.37664	0.363488	0.489537	0.4172	0.3373	0.449764	0.385497	0.322243	0.427626	0.367529
	65	0.0063009	0.317897	0.00886379	0.42734	0.00770316	0.361882	0.301278	0.408567	0.346814	0.278524	0.373906	0.319243	0.320981	0.436521	0.369939	0.327478	0.436773	0.37431	0.336107	0.453617	0.386119	0.321748	0.437082	0.37065	0.338925	0.455056	0.388498	0.326445	0.43492	0.372955	0.309585	0.409622	0.352646
	60	0.00530568	0.307824	0.0070956	0.413049	0.0060842	0.35206	0.29553	0.399959	0.339905	0.274917	0.368859	0.315033	0.302442	0.410581	0.348311	0.314801	0.419481	0.359679	0.31196	0.420726	0.35827	0.319899	0.43413	0.368362	0.327662	0.437459	0.374682	0.319671	0.424837	0.364826	0.303539	0.401409	0.34568
	55	0.00674051	0.289467	0.00916078	0.386926	0.00763088	0.330022	0.274012	0.366022	0.313403	0.266953	0.357938	0.305821	0.286019	0.385633	0.328439	0.290139	0.384469	0.330709	0.296738	0.398975	0.340345	0.309433	0.419226	0.356058	0.320754	0.428075	0.366724	0.259075	0.343651	0.295429	0.30208	0.398342	0.343596
	50	0.00663326	0.282366	0.00901078	0.376655	0.00769028	0.322234	0.263427	0.35175	0.301248	0.260597	0.349525	0.29858	0.282093	0.381371	0.324304	0.287068	0.37753	0.326143	0.285541	0.382429	0.326958	0.298418	0.402137	0.342599	0.318583	0.424894	0.364138	0.256197	0.339408	0.29199	0.289365	0.380855	0.328866
	45	0.00688947	0.275016	0.00933746	0.365904	0.00775054	0.313067	0.254798	0.339648	0.291167	0.255628	0.343267	0.293036	0.279601	0.377806	0.321368	0.275355	0.359483	0.311844	0.28156	0.374735	0.321534	0.295947	0.397183	0.339172	0.308991	0.410565	0.352609	0.244051	0.323302	0.278141	0.27921	0.367144	0.317195
	40	0.00676849	0.26748	0.00920588	0.355104	0.00772378	0.304443	0.251247	0.3335	0.286588	0.244441	0.326963	0.279743	0.272116	0.3655	0.31197	0.264816	0.345294	0.299747	0.272326	0.361247	0.310546	0.286926	0.384412	0.328591	0.303038	0.402459	0.345743	0.239542	0.316342	0.272637	0.272873	0.360221	0.310522
	35	0.0061908	0.258617	0.00822033	0.342664	0.00755982	0.295662	0.247891	0.328375	0.282513	0.24307	0.324847	0.278071	0.260058	0.348654	0.297908	0.258647	0.336972	0.292659	0.252273	0.334323	0.28756	0.262087	0.349885	0.299688	0.299261	0.39726	0.341366	0.234637	0.308441	0.266524	0.269633	0.355221	0.306565
	30	0.00606907	0.253194	0.00818882	0.334867	0.0073859	0.289377	0.242703	0.321288	0.276521	0.239426	0.319654	0.273783	0.252117	0.337488	0.288622	0.252424	0.327938	0.285268	0.245747	0.325761	0.280153	0.259782	0.34626	0.296851	0.293152	0.389044	0.334359	0.229805	0.300366	0.26039	0.26359	0.346003	0.299226
	25	0.00632585	0.24628	0.00836767	0.325179	0.00766679	0.281117	0.237814	0.313328	0.270398	0.235205	0.313737	0.268854	0.233094	0.312166	0.266896	0.249523	0.324147	0.281981	0.240103	0.317819	0.273548	0.251458	0.335167	0.28734	0.287653	0.380805	0.327738	0.222581	0.28972	0.251751	0.259092	0.339724	0.29398
	20	0.00690739	0.238606	0.00900351	0.314405	0.00843381	0.272736	0.232816	0.306035	0.264451	0.225796	0.301075	0.258058	0.227696	0.304825	0.260675	0.242168	0.313825	0.273379	0.228162	0.301741	0.259843	0.239974	0.317938	0.273509	0.283274	0.374651	0.322617	0.211953	0.27455	0.239225	0.255617	0.335001	0.289974
	15	0.0079475	0.230848	0.0104958	0.303772	0.00966614	0.263982	0.226309	0.297104	0.256919	0.200004	0.26516	0.228019	0.223534	0.299238	0.255904	0.239091	0.309605	0.269817	0.21892	0.28895	0.249107	0.234713	0.310859	0.267472	0.280127	0.370282	0.318956	0.206901	0.267546	0.233347	0.248029	0.3252	0.28142
	10	0.00806478	0.224925	0.0104043	0.295404	0.00976466	0.257965	0.221699	0.291336	0.251791	0.195516	0.258926	0.222797	0.215406	0.287617	0.246329	0.23473	0.303634	0.264773	0.206708	0.271581	0.234745	0.231128	0.304424	0.26276	0.272317	0.359366	0.309843	0.201052	0.259618	0.226612	0.245773	0.32213	0.278818
	5	0.00747873	0.214511	0.022851	0.280894	0.00903553	0.244558	0.214565	0.281702	0.243593	0.193557	0.256235	0.220529	0.210753	0.279365	0.240256	0.186834	0.240751	0.210393	0.205362	0.268668	0.232788	0.226022	0.29515	0.256001	0.256282	0.337175	0.291215	0.198447	0.256073	0.223607	0.238776	0.312928	0.270869
	0	0.000248876	0.0714197	0.0927889	0.0900948	0.00036186	0.0797674	0.0724122	0.0921003	0.0810782	0.0724122	0.0921003	0.0810782	0.0724122	0.0921003	0.0810782	0.0708559	0.0891399	0.0789531	0.0708559	0.0891399	0.0789531	0.0708559	0.0891399	0.0789531	0.0709912	0.0890443	0.0789995	0.0709912	0.0890443	0.0789995	0.0709912	0.0890443	0.0789995
StringTie2 + TranSigner	100	0.000364026	0.883653	0.0004843	0.925216	0.000193639	0.904003	0.882487	0.9257	0.903577	0.882487	0.9257	0.903577	0.882487	0.9257	0.903577	0.88348	0.924634	0.903589	0.88348	0.924634	0.903589	0.88348	0.924634	0.903589	0.884991	0.925315	0.904704	0.884991	0.925315	0.904704	0.884991	0.925315	0.904704
	95	0.00241092	0.875747	0.00244097	0.917366	0.0025479	0.898325	0.878299	0.921272	0.899272	0.877831	0.921138	0.898963	0.877111	0.920014	0.89805	0.870224	0.916346	0.89269	0.858676	0.898307	0.878044	0.878709	0.919644	0.89871	0.881466	0.921516	0.901046	0.877346	0.916981	0.896726	0.882058	0.921075	0.901144
	90	0.0252708	0.842392	0.0293322	0.886137	0.0255692	0.862196	0.872198	0.914948	0.893062	0.87633	0.919513	0.897402	0.876933	0.920042	0.897971	0.86881	0.914903	0.891261	0.856321	0.89546	0.875453	0.87308	0.913103	0.892643	0.833356	0.869203	0.850902	0.643958	0.708281	0.67459	0.880544	0.919781	0.899735
	85	0.0325233	0.816559	0.0297393	0.863038	0.0325645	0.834801	0.870403	0.912233	0.890827	0.873284	0.916431	0.894337	0.885256	0.931317	0.907702	0.868253	0.914202	0.890636	0.854496	0.893107	0.873375	0.871871	0.911577	0.891282	0.832555	0.868611	0.850201	0.642739	0.707091	0.673381	0.650178	0.712778	0.68004
	80	0.0369375	0.795109	0.0349675	0.842021	0.0371685	0.836894	0.871012	0.911169	0.890638	0.883978	0.930794	0.906782	0.88476	0.928346	0.906029	0.866191	0.911904	0.88846	0.645992	0.685672	0.665241	0.8714	0.911509	0.891004	0.832336	0.868356	0.849964	0.653411	0.720755	0.685433	0.6469	0.709682	0.676838
	75	0.0373994	0.793313	0.0355018	0.840206	0.0376708	0.835	0.870748	0.910339	0.890103	0.881849	0.9304	0.905474	0.883624	0.927489	0.905025	0.86634	0.911922	0.888547	0.644906	0.684549	0.664136	0.87085	0.910499	0.890233	0.831211	0.867177	0.848814	0.646294	0.712985	0.678003	0.643994	0.706496	0.673799
	70	0.0377791	0.790722	0.0357995	0.83788	0.0381522	0.833144	0.868156	0.907593	0.887436	0.880924	0.929565	0.904592	0.883449	0.927131	0.904763	0.866002	0.911496	0.888167	0.637778	0.67696	0.656785	0.868293	0.907667	0.887543	0.826067	0.865543	0.845344	0.645312	0.712056	0.677043	0.640515	0.702909	0.670263
	65	0.0375861	0.786622	0.0357749	0.833346	0.0385546	0.829599	0.868042	0.90711	0.887146	0.878443	0.925874	0.901535	0.883105	0.926826	0.904437	0.864885	0.911051	0.887368	0.628005	0.665851	0.646374	0.846552	0.884151	0.864943	0.823905	0.863649	0.843309	0.646024	0.712861	0.677799	0.640635	0.702743	0.670253
	60	0.0374087	0.784574	0.0360452	0.831525	0.0382391	0.827704	0.867774	0.907174	0.887037	0.86815	0.913809	0.890394	0.882958	0.926433	0.904173	0.862958	0.910122	0.885913	0.62484	0.664491	0.644056	0.846749	0.88442	0.865175	0.822184	0.862817	0.842011	0.645801	0.712639	0.677576	0.639752	0.70182	0.66935
	55	0.0376331	0.781095	0.036453	0.827716	0.0384632	0.824038	0.863669	0.904625	0.883673	0.865719	0.911356	0.887951	0.876893	0.920602	0.898216	0.858736	0.905199	0.881356	0.621809	0.66074	0.640683	0.847385	0.884548	0.865568	0.820944	0.861339	0.840657	0.644634	0.711192	0.676279	0.630068	0.689848	0.658604
	50	0.0386472	0.770554	0.0365588	0.816866	0.0391317	0.812059	0.863541	0.904541	0.883566	0.815295	0.858342	0.836265	0.875306	0.918729	0.896492	0.858643	0.905424	0.881413	0.621239	0.660326	0.640186	0.847112	0.883934	0.865131	0.820823	0.861253	0.840552	0.613359	0.680954	0.645391	0.619672	0.67829	0.647657
	45	0.0389081	0.743385	0.0391408	0.788007	0.038715	0.780647	0.862395	0.903184	0.882318	0.814341	0.857218	0.83523	0.634463	0.664077	0.648932	0.857728	0.903793	0.880158	0.621003	0.659259	0.639559	0.847529	0.884366	0.865556	0.822258	0.862869	0.842074	0.610798	0.678855	0.643031	0.619949	0.678447	0.64788
	40	0.0406331	0.738037	0.0391416	0.782557	0.0403175	0.775491	0.861737	0.902574	0.881683	0.813935	0.85619	0.834528	0.634417	0.664005	0.648874	0.852964	0.897812	0.874814	0.613937	0.651403	0.632116	0.847195	0.883769	0.865095	0.821982	0.862503	0.841755	0.610945	0.678952	0.643156	0.585222	0.645803	0.614022
	35	0.0386351	0.712397	0.0374824	0.756453	0.0368263	0.746532	0.635243	0.674992	0.654515	0.81207	0.853498	0.832269	0.634973	0.664131	0.649225	0.851885	0.89714	0.873927	0.612801	0.650101	0.6309	0.845411	0.881844	0.863243	0.822642	0.862001	0.841862	0.610923	0.678101	0.642762	0.585628	0.646269	0.614456
	30	0.0384571	0.71088	0.0374989	0.754793	0.036693	0.744782	0.635462	0.675002	0.654635	0.812214	0.853663	0.832422	0.630565	0.659742	0.644824	0.848907	0.894033	0.870886	0.612517	0.649863	0.630638	0.842887	0.878834	0.860485	0.820073	0.859325	0.83924	0.611033	0.677901	0.642732	0.584262	0.644773	0.613028
	25	0.0383274	0.710797	0.0372198	0.75389	0.0367742	0.744291	0.638867	0.678524	0.658098	0.810772	0.851848	0.830803	0.630142	0.659383	0.644431	0.848904	0.893928	0.870835	0.612163	0.649769	0.630406	0.839389	0.875149	0.856896	0.822714	0.859765	0.840831	0.610911	0.677819	0.642628	0.583312	0.638827	0.609809
	20	0.040455	0.708706	0.0396194	0.75157	0.0379839	0.742237	0.605344	0.642815	0.623517	0.811099	0.852097	0.831092	0.630142	0.658811	0.644158	0.848649	0.893412	0.870455	0.608949	0.646222	0.627032	0.858766	0.896066	0.87702	0.822295	0.859393	0.840435	0.610391	0.677113	0.642023	0.582715	0.638203	0.609198
	15	0.0401863	0.709123	0.0392208	0.752704	0.0378032	0.743169	0.616319	0.656739	0.635887	0.812921	0.853875	0.832895	0.630044	0.658763	0.644084	0.848415	0.893178	0.870221	0.608271	0.645555	0.626359	0.855553	0.894891	0.87478	0.822165	0.859151	0.840251	0.608919	0.675571	0.640516	0.579503	0.636615	0.606718
	10	0.0402003	0.708101	0.0391952	0.751407	0.0378394	0.742042	0.613928	0.653919	0.633293	0.811893	0.852369	0.831639	0.629759	0.658328	0.643727	0.847693	0.892068	0.869315	0.607036	0.644069	0.625004	0.854132	0.893197	0.873228	0.821366	0.858205	0.839382	0.609049	0.675171	0.640408	0.578055	0.635339	0.605345
	5	0.0421643	0.700515	0.0406714	0.743495	0.0400914	0.733371	0.61404	0.653871	0.633329	0.811373	0.851761	0.831076	0.567577	0.593354	0.580179	0.848531	0.892169	0.869803	0.606794	0.643645	0.624676	0.851647	0.892875	0.871774	0.817474	0.85365	0.835171	0.609253	0.675431	0.640637	0.577951	0.634699	0.604997
	0	0.039215	0.72968	0.0430822	0.764989	0.0417224	0.736631	0.572832	0.59871	0.585485	0.572832	0.59871	0.585485	0.572832	0.59871	0.585485	0.809755	0.849618	0.829208	0.809754	0.849618	0.829207	0.809755	0.849619	0.829208	0.806454	0.846639	0.826058	0.806454	0.84664	0.826058	0.806454	0.84664	0.826058

### Sheet: S8.ONT cDNA assignment accuracy
								Simulated read set 1									Simulated read set 2
		Sensitivity		Precision		F1		Sample 1			Sample 2			Sample 3			Sample 1			Sample 2			Sample 3
		SEM	Mean	SEM	Mean	SEM	Mean	Sensitivity	Precision	F1	Sensitivity	Precision	F1	Sensitivity	Precision	F1	Sensitivity	Precision	F1	Sensitivity	Precision	F1	Sensitivity	Precision	F1
TranSigner	100	1.19052e-05	0.862137	4.68713e-06	0.906116	4.02393e-06	0.88358	0.862164	0.906106	0.883589	0.862164	0.906106	0.883589	0.862164	0.906106	0.883589	0.862111	0.906127	0.883571	0.862111	0.906127	0.883571	0.862111	0.906127	0.883571
	95	0.00521441	0.82286	0.00572774	0.871234	0.00544062	0.846355	0.821252	0.872439	0.846072	0.830496	0.876103	0.85269	0.823022	0.871864	0.84674	0.798607	0.844216	0.820779	0.833206	0.884736	0.858198	0.830577	0.878045	0.853651
	90	0.00711274	0.795582	0.00568787	0.852568	0.00642615	0.823082	0.793599	0.85199	0.821758	0.808689	0.86085	0.833955	0.79805	0.850903	0.82363	0.762464	0.827565	0.793682	0.810269	0.868901	0.838561	0.800421	0.855198	0.826903
	85	0.00789629	0.760881	0.00663488	0.828706	0.00716187	0.793325	0.770338	0.840951	0.804097	0.78825	0.847148	0.816638	0.749323	0.812294	0.779539	0.731135	0.80795	0.767625	0.761778	0.839343	0.798682	0.764465	0.82455	0.793371
	80	0.0079428	0.717284	0.00643656	0.793648	0.00722831	0.753522	0.712319	0.789768	0.749047	0.748581	0.821561	0.783375	0.714841	0.786792	0.749092	0.698828	0.78496	0.739394	0.698333	0.777358	0.73573	0.730803	0.801447	0.764497
	75	0.0131032	0.67836	0.00975095	0.758409	0.0116392	0.716109	0.695178	0.775171	0.732999	0.687363	0.760979	0.7223	0.69	0.766619	0.726295	0.620063	0.718626	0.665716	0.666019	0.744037	0.70287	0.711535	0.78502	0.746474
	70	0.0142747	0.645141	0.0117303	0.731262	0.0131219	0.685455	0.628533	0.725312	0.673464	0.64896	0.727323	0.68591	0.670228	0.755086	0.710131	0.596852	0.697379	0.643211	0.629865	0.708353	0.666807	0.696406	0.774118	0.733208
	65	0.0143997	0.603194	0.0140003	0.697624	0.0142156	0.646953	0.609057	0.712991	0.656939	0.605764	0.699807	0.649399	0.595908	0.690638	0.639785	0.569817	0.67135	0.61643	0.571911	0.656607	0.61134	0.666706	0.75435	0.707825
	60	0.00468887	0.566794	0.00854255	0.669769	0.00620792	0.613966	0.585065	0.708497	0.640892	0.570856	0.670382	0.616629	0.572657	0.670904	0.6179	0.559798	0.662075	0.606656	0.556953	0.646626	0.598449	0.555433	0.660129	0.603272
	55	0.00688613	0.537207	0.0108375	0.64646	0.00846636	0.586766	0.566935	0.696901	0.625236	0.531549	0.632634	0.577703	0.529177	0.641761	0.580056	0.51919	0.627608	0.568274	0.53059	0.627173	0.574853	0.545802	0.65268	0.594476
	50	0.00586068	0.502245	0.00867292	0.618506	0.00680143	0.554311	0.519942	0.652081	0.578563	0.510811	0.613715	0.557555	0.507247	0.626677	0.560673	0.502951	0.611996	0.552141	0.478938	0.586947	0.52747	0.493578	0.61962	0.549463
	45	0.00700644	0.475554	0.0103463	0.595607	0.00826222	0.528827	0.502535	0.642481	0.563956	0.479079	0.589074	0.528413	0.46083	0.582007	0.514378	0.485239	0.598597	0.53599	0.455843	0.567787	0.505694	0.469797	0.593694	0.524529
	40	0.0111647	0.446755	0.0148243	0.569236	0.0125264	0.500561	0.477257	0.627629	0.54221	0.463242	0.581621	0.515726	0.450173	0.573213	0.504296	0.451091	0.560223	0.499768	0.441837	0.556008	0.492391	0.396929	0.516723	0.448972
	35	0.01075	0.417822	0.0117903	0.537916	0.0111745	0.470282	0.417616	0.554273	0.476337	0.44086	0.561915	0.494081	0.436793	0.558793	0.490318	0.437667	0.548464	0.486842	0.398877	0.512106	0.448455	0.375121	0.491943	0.425662
	30	0.0123134	0.393147	0.0155764	0.515063	0.0137048	0.445907	0.407463	0.545237	0.466388	0.4246	0.549506	0.479045	0.368785	0.480418	0.417264	0.424823	0.552057	0.480154	0.379808	0.495203	0.429896	0.353403	0.46796	0.402693
	25	0.0153761	0.371858	0.0202685	0.497236	0.0174806	0.425501	0.401156	0.538486	0.459786	0.417099	0.552644	0.475399	0.348884	0.468402	0.399904	0.397066	0.532647	0.45497	0.327252	0.437297	0.374355	0.339693	0.453937	0.388592
	20	0.0112488	0.350034	0.0164611	0.475696	0.0133678	0.403296	0.383266	0.519855	0.441232	0.366372	0.506466	0.425176	0.336127	0.454208	0.386346	0.37282	0.5083	0.430144	0.319424	0.43098	0.36691	0.322192	0.434368	0.369964
	15	0.00938487	0.329866	0.014618	0.455094	0.0114547	0.382479	0.354759	0.494958	0.413293	0.326252	0.45645	0.380522	0.316055	0.429288	0.364071	0.36197	0.502059	0.420658	0.311699	0.425006	0.359639	0.308463	0.422804	0.356694
	10	0.00978093	0.315567	0.0151617	0.440845	0.0118952	0.367818	0.339773	0.482961	0.398907	0.315683	0.445878	0.369652	0.302807	0.416771	0.350764	0.347938	0.486336	0.405657	0.300963	0.413542	0.348383	0.28624	0.39958	0.333544
	5	0.00846875	0.294692	0.0135075	0.418184	0.0104186	0.345729	0.334642	0.480444	0.394503	0.293961	0.422898	0.346834	0.284412	0.399488	0.332268	0.291448	0.416965	0.343087	0.289222	0.402295	0.336514	0.27447	0.387015	0.321168
Bambu	100	8.20411e-06	0.590619	3.55999e-05	0.840528	1.77862e-05	0.693753	0.590593	0.840415	0.693697	0.590593	0.840415	0.693697	0.590631	0.840584	0.693782	0.590631	0.840584	0.693782	0.590631	0.840584	0.693782	0.590631	0.840584	0.693782
	95	0.00462514	0.568307	0.00644523	0.799544	0.00537435	0.664379	0.566752	0.796971	0.662429	0.581109	0.814909	0.678431	0.566153	0.799214	0.662792	0.548135	0.7705	0.640569	0.574975	0.81118	0.672952	0.572717	0.80449	0.669101
	90	0.00664198	0.554272	0.0099502	0.773433	0.00795773	0.645762	0.552921	0.765929	0.642223	0.572661	0.801129	0.667898	0.559096	0.779582	0.651182	0.524292	0.730455	0.610436	0.562101	0.78961	0.65671	0.554562	0.773894	0.646122
	85	0.00509505	0.549483	0.00817526	0.757079	0.00616227	0.636772	0.560774	0.769526	0.648771	0.567254	0.787148	0.659351	0.532574	0.735997	0.617976	0.54563	0.752514	0.632587	0.545699	0.761653	0.63584	0.544967	0.735636	0.626107
	80	0.00724943	0.536422	0.0107543	0.732932	0.00847846	0.619438	0.521545	0.712647	0.602301	0.562516	0.775379	0.652014	0.51223	0.70141	0.592075	0.540471	0.740958	0.625031	0.536828	0.743537	0.623496	0.54494	0.723664	0.621712
	75	0.0061063	0.518143	0.0102062	0.698602	0.00756782	0.594963	0.517848	0.703409	0.596531	0.545874	0.739742	0.62819	0.510464	0.693092	0.587922	0.501699	0.664005	0.571552	0.513779	0.704765	0.594305	0.519197	0.686597	0.591277
	70	0.0119267	0.507572	0.016089	0.679641	0.0136008	0.581113	0.466808	0.62935	0.536028	0.54006	0.726745	0.619647	0.517708	0.701714	0.595828	0.486804	0.639011	0.552619	0.496561	0.672577	0.57132	0.537488	0.708449	0.611239
	65	0.0111744	0.49691	0.0136637	0.650774	0.0122368	0.563509	0.448581	0.600482	0.513534	0.524766	0.694082	0.597664	0.49767	0.642941	0.561054	0.491252	0.638185	0.555161	0.497769	0.647147	0.562713	0.521424	0.681808	0.590927
	60	0.00758116	0.49127	0.00692703	0.634164	0.00724824	0.553605	0.461984	0.610499	0.525959	0.494823	0.651906	0.562605	0.493106	0.629433	0.552992	0.478278	0.619848	0.539938	0.508907	0.650228	0.570952	0.510524	0.643071	0.569183
	55	0.00440342	0.48018	0.00823658	0.61323	0.00586041	0.538589	0.473708	0.60692	0.532103	0.493359	0.643776	0.558619	0.475123	0.605361	0.532393	0.486148	0.624087	0.546549	0.488116	0.615617	0.544502	0.464625	0.583619	0.517368
	50	0.00835457	0.469354	0.0120025	0.596351	0.00981514	0.525268	0.488097	0.617109	0.545073	0.468134	0.606513	0.528414	0.476311	0.610984	0.535307	0.478915	0.609007	0.536183	0.474938	0.596566	0.528849	0.429729	0.537928	0.477779
	45	0.0046875	0.469802	0.00587594	0.592647	0.00512686	0.524114	0.48173	0.608694	0.53782	0.46721	0.596864	0.524138	0.466312	0.587826	0.520065	0.467349	0.592755	0.522634	0.452513	0.567318	0.503454	0.483697	0.602429	0.536573
	40	0.0142572	0.460155	0.0181619	0.573494	0.0159549	0.510604	0.49496	0.618556	0.549899	0.47788	0.599057	0.531651	0.437503	0.546556	0.485987	0.461474	0.579849	0.513933	0.48681	0.599429	0.537281	0.402301	0.497514	0.44487
	35	0.00698837	0.461858	0.0106202	0.57384	0.00841702	0.511773	0.461816	0.573531	0.511646	0.485445	0.606132	0.539117	0.442555	0.551838	0.491191	0.473914	0.602156	0.530393	0.465067	0.567374	0.511151	0.442352	0.54201	0.487136
	30	0.00674398	0.439454	0.010596	0.542014	0.00828862	0.485353	0.449353	0.553394	0.495976	0.436845	0.543891	0.484526	0.42231	0.521593	0.46673	0.462737	0.583096	0.515991	0.445651	0.541718	0.489011	0.419827	0.508393	0.459885
	25	0.0107057	0.444999	0.0162735	0.546702	0.0130167	0.490608	0.443389	0.540925	0.487324	0.471773	0.58166	0.520985	0.420357	0.51794	0.464074	0.482061	0.608816	0.538074	0.422222	0.51049	0.462179	0.430191	0.520383	0.471008
	20	0.0099058	0.433075	0.0131391	0.527774	0.0112736	0.475746	0.432865	0.523619	0.473936	0.467412	0.569399	0.51339	0.404102	0.495728	0.44525	0.455433	0.564928	0.504306	0.424159	0.514074	0.464808	0.414478	0.498894	0.452785
	15	0.00937565	0.441814	0.0132171	0.535254	0.0109814	0.484049	0.445087	0.539527	0.487778	0.431048	0.514914	0.469264	0.408008	0.496079	0.447754	0.478626	0.592191	0.529386	0.445168	0.538335	0.487338	0.442946	0.530475	0.482775
	10	0.00761564	0.432054	0.0105596	0.522089	0.00886507	0.472815	0.444859	0.538493	0.487218	0.434078	0.524401	0.474984	0.400689	0.482747	0.437907	0.449613	0.551476	0.495362	0.44336	0.535326	0.485022	0.419725	0.500087	0.456396
	5	0.00802684	0.422819	0.0111848	0.506985	0.00938739	0.461084	0.444072	0.532435	0.484256	0.398111	0.471403	0.431668	0.418683	0.505219	0.457898	0.434989	0.526488	0.476385	0.439169	0.529891	0.480283	0.401886	0.476472	0.436012
	0	0.00785805	0.36658	0.0100262	0.423707	0.00878226	0.393063	0.384137	0.440585	0.410429	0.384137	0.440585	0.410429	0.331423	0.375008	0.351871	0.366594	0.428688	0.395217	0.366594	0.428688	0.395217	0.366594	0.428688	0.395217
FLAIR	100	0.00182065	0.56849	0.000678905	0.803571	0.00148209	0.665887	0.572561	0.805089	0.669202	0.572561	0.805089	0.669202	0.572561	0.805089	0.669202	0.564419	0.802053	0.662573	0.564419	0.802053	0.662573	0.564419	0.802053	0.662573
	95	0.00211569	0.556296	0.00320952	0.782851	0.00234051	0.650402	0.555966	0.773996	0.647109	0.565832	0.795882	0.661424	0.556909	0.777934	0.649123	0.553287	0.780315	0.647477	0.5552	0.788014	0.651431	0.550585	0.780967	0.645846
	90	0.00328568	0.543249	0.00503497	0.761505	0.00387277	0.634115	0.54009	0.753061	0.629038	0.554355	0.77837	0.647535	0.548704	0.760868	0.637599	0.530717	0.743552	0.61936	0.544112	0.770486	0.637808	0.541517	0.762697	0.633352
	85	0.00446052	0.5281	0.00637023	0.737368	0.00511891	0.61542	0.525689	0.732847	0.612218	0.542057	0.759832	0.63273	0.536291	0.736097	0.620506	0.510045	0.711942	0.594315	0.528204	0.743465	0.617616	0.526315	0.740024	0.615137
	80	0.00655915	0.502404	0.00732112	0.698548	0.00681147	0.58443	0.490913	0.677697	0.569378	0.520061	0.721223	0.604342	0.516684	0.703132	0.595659	0.497341	0.690808	0.578323	0.478916	0.682226	0.562772	0.510505	0.716204	0.596109
	75	0.00731123	0.479656	0.00594767	0.666625	0.00691961	0.557852	0.480552	0.664451	0.557734	0.467496	0.65761	0.546491	0.507252	0.684461	0.582681	0.477176	0.659483	0.553709	0.455535	0.649465	0.535482	0.489925	0.684279	0.571017
	70	0.0110347	0.456885	0.0135738	0.633563	0.0120888	0.530879	0.418447	0.579097	0.485836	0.443272	0.618593	0.516459	0.488538	0.657995	0.560744	0.467147	0.647188	0.542623	0.441562	0.626207	0.51792	0.482343	0.672295	0.561694
	65	0.00942074	0.43366	0.0127813	0.59568	0.0106239	0.50187	0.406637	0.560044	0.471168	0.434737	0.59904	0.503832	0.439633	0.579101	0.49982	0.4567	0.628166	0.528883	0.406052	0.571034	0.474614	0.458204	0.636693	0.5329
	60	0.00870131	0.417569	0.00909178	0.570439	0.00894878	0.482145	0.396141	0.545911	0.45912	0.42293	0.579102	0.488846	0.423029	0.56372	0.483345	0.453765	0.608705	0.519937	0.397154	0.553359	0.462421	0.412397	0.571839	0.479203
	55	0.0086181	0.400236	0.0085279	0.54544	0.00864496	0.461645	0.38316	0.527234	0.443797	0.388872	0.532905	0.449635	0.408431	0.542112	0.465872	0.434864	0.577423	0.496105	0.378251	0.528357	0.440878	0.407839	0.564606	0.473586
	50	0.0106397	0.383916	0.0120794	0.516637	0.0112582	0.440453	0.367964	0.49537	0.422266	0.376863	0.514986	0.435229	0.388021	0.507031	0.439614	0.429064	0.564774	0.487653	0.352188	0.482457	0.407156	0.389395	0.535202	0.450802
	45	0.00670902	0.3607	0.00820991	0.484843	0.00713855	0.413612	0.354002	0.475739	0.40594	0.355157	0.48772	0.411014	0.360697	0.469118	0.407825	0.386292	0.507537	0.438691	0.337737	0.460304	0.389608	0.370318	0.508643	0.428596
	40	0.0114244	0.335865	0.0126986	0.451399	0.0120439	0.385109	0.338199	0.451308	0.386651	0.348432	0.477498	0.402881	0.355994	0.462334	0.402254	0.359452	0.475368	0.409362	0.329716	0.449294	0.380327	0.283398	0.392595	0.329177
	35	0.0135697	0.321354	0.0148491	0.428405	0.0142431	0.367187	0.29125	0.392733	0.334463	0.335013	0.45458	0.385744	0.35813	0.457752	0.401859	0.352358	0.464613	0.400773	0.315684	0.42175	0.361089	0.275688	0.379002	0.319193
	30	0.0114721	0.303692	0.0139988	0.405138	0.0125721	0.347125	0.285726	0.384636	0.327884	0.325611	0.440208	0.374335	0.303868	0.392727	0.34263	0.340974	0.449746	0.387878	0.304174	0.404019	0.347058	0.2618	0.359492	0.302966
	25	0.0106346	0.287215	0.0131906	0.381329	0.0117312	0.327621	0.281254	0.378001	0.322528	0.318816	0.424255	0.364055	0.287752	0.371334	0.324243	0.31597	0.415912	0.359117	0.263134	0.346996	0.299302	0.256366	0.351473	0.296479
	20	0.00798592	0.27461	0.00901337	0.362569	0.00846283	0.312495	0.275891	0.369617	0.31595	0.281597	0.37346	0.321087	0.28107	0.362256	0.31654	0.303379	0.394678	0.343058	0.257729	0.338467	0.292631	0.247994	0.336938	0.285703
	15	0.00820361	0.258508	0.00892672	0.340096	0.00858341	0.293718	0.253218	0.337106	0.289202	0.245876	0.326538	0.280524	0.26547	0.339696	0.298031	0.294955	0.382615	0.333115	0.253819	0.332916	0.288036	0.23771	0.321705	0.273402
	10	0.00884307	0.249698	0.0101712	0.327305	0.00947481	0.283268	0.243174	0.323042	0.277475	0.239172	0.316559	0.272477	0.255166	0.326377	0.286411	0.289123	0.374539	0.326334	0.246286	0.322804	0.279401	0.225269	0.300513	0.257507
	5	0.00404202	0.233389	0.00461744	0.305578	0.00425959	0.264636	0.241515	0.318901	0.274865	0.222916	0.294106	0.25361	0.238968	0.303889	0.267547	0.23787	0.311662	0.269812	0.240336	0.314098	0.272311	0.218728	0.290812	0.249671
	0	3.81173e-05	0.0348806	1.63108e-05	0.0409711	2.91405e-05	0.0376813	0.0347954	0.0409346	0.0376162	0.0347954	0.0409346	0.0376162	0.0347954	0.0409346	0.0376162	0.0349659	0.0410075	0.0377465	0.0349659	0.0410075	0.0377465	0.0349659	0.0410075	0.0377465
StringTie2 + TranSigner	100	0.000298066	0.849429	7.122e-05	0.891642	0.000122443	0.870023	0.848762	0.891801	0.869749	0.848762	0.891801	0.869749	0.848762	0.891801	0.869749	0.850095	0.891482	0.870297	0.850095	0.891482	0.870297	0.850095	0.891482	0.870297
	95	0.00583086	0.845671	0.00610112	0.883767	0.00596291	0.864299	0.853754	0.892248	0.872577	0.853198	0.89167	0.87201	0.848375	0.886694	0.867111	0.816839	0.853589	0.83481	0.852361	0.890621	0.871071	0.849497	0.887779	0.868216
	90	0.00660631	0.839495	0.00695704	0.877208	0.00677716	0.857937	0.848523	0.886612	0.86715	0.851064	0.889618	0.869914	0.844215	0.882325	0.86285	0.80773	0.843783	0.825363	0.847292	0.885201	0.865832	0.838146	0.875706	0.856515
	85	0.00596416	0.832104	0.00620398	0.869697	0.00608135	0.850485	0.846397	0.884383	0.864973	0.842865	0.881101	0.861559	0.835915	0.873558	0.854322	0.807333	0.843628	0.825081	0.822624	0.860445	0.841109	0.83749	0.875067	0.855866
	80	0.01153	0.820861	0.0119009	0.857786	0.0117122	0.838917	0.845459	0.883408	0.864017	0.842136	0.880259	0.860776	0.830242	0.867669	0.848543	0.797124	0.832225	0.814296	0.775249	0.811487	0.792954	0.834955	0.87167	0.852918
	75	0.0134779	0.806396	0.0136627	0.8434	0.0135687	0.824482	0.846846	0.883997	0.865023	0.790852	0.830833	0.81035	0.825042	0.862396	0.843306	0.769638	0.804342	0.786607	0.772586	0.808791	0.790274	0.833411	0.870042	0.851333
	70	0.0130297	0.803539	0.0131862	0.840288	0.0131065	0.821502	0.836939	0.873627	0.85489	0.789647	0.829519	0.809092	0.825089	0.861719	0.843006	0.764866	0.799461	0.781781	0.772166	0.808223	0.789783	0.832529	0.869177	0.850458
	65	0.0153228	0.79539	0.015473	0.831557	0.0153998	0.813071	0.836123	0.872686	0.854013	0.765276	0.803686	0.784011	0.818924	0.854839	0.836496	0.754997	0.789218	0.771728	0.764801	0.800088	0.782046	0.832221	0.868827	0.85013
	60	0.0128465	0.783789	0.0130335	0.819486	0.0129385	0.801239	0.827575	0.863882	0.845339	0.763605	0.801954	0.78231	0.818509	0.854662	0.836195	0.752143	0.78612	0.768756	0.764812	0.799857	0.781942	0.77609	0.810443	0.792895
	55	0.0111142	0.77851	0.0113189	0.814087	0.011213	0.795901	0.823215	0.859362	0.8409	0.76362	0.801939	0.782311	0.797311	0.833409	0.81496	0.749521	0.783287	0.766032	0.761657	0.796561	0.778718	0.775739	0.809967	0.792484
	50	0.0110207	0.777596	0.0111948	0.813239	0.0111054	0.795018	0.822974	0.859182	0.840688	0.762763	0.80096	0.781395	0.795141	0.831146	0.812745	0.750077	0.784055	0.76669	0.760687	0.795909	0.7779	0.773936	0.808184	0.79069
	45	0.00992558	0.780076	0.00987015	0.815683	0.00990075	0.797481	0.821051	0.856826	0.838557	0.755879	0.793743	0.774348	0.791521	0.827278	0.809004	0.782508	0.817732	0.799732	0.758257	0.793326	0.775395	0.77124	0.805193	0.787851
	40	0.0104556	0.777124	0.0104057	0.812792	0.0104338	0.794557	0.820356	0.855963	0.837781	0.756603	0.793549	0.774636	0.789778	0.825409	0.807201	0.781889	0.817106	0.79911	0.756235	0.79331	0.774329	0.757881	0.791413	0.774284
	35	0.00705303	0.765265	0.0068829	0.800783	0.00697229	0.78262	0.770499	0.805732	0.787722	0.743001	0.779622	0.760871	0.787384	0.82283	0.804717	0.780705	0.815973	0.79795	0.751073	0.787913	0.769052	0.758926	0.792628	0.775411
	30	0.00628763	0.757753	0.00611958	0.793117	0.00620718	0.775031	0.770969	0.806146	0.788165	0.743807	0.780325	0.761628	0.740654	0.77582	0.757829	0.779906	0.814841	0.796991	0.752099	0.788777	0.770002	0.759085	0.792792	0.775572
	25	0.00427263	0.752615	0.00408932	0.787845	0.00417859	0.769826	0.769348	0.804536	0.786549	0.743692	0.78018	0.761499	0.741067	0.776602	0.758419	0.759468	0.793451	0.776088	0.749854	0.786764	0.767865	0.752259	0.785537	0.768538
	20	0.00438043	0.750861	0.00415262	0.786011	0.00426631	0.768033	0.766789	0.801809	0.783908	0.739808	0.776332	0.75763	0.739573	0.774993	0.756869	0.759087	0.793069	0.775706	0.748721	0.785438	0.76664	0.751188	0.784424	0.767446
	15	0.00514056	0.751778	0.00504905	0.786978	0.00509236	0.768974	0.77278	0.808423	0.7902	0.740301	0.7768	0.758111	0.739218	0.77455	0.756471	0.758724	0.792925	0.775448	0.748047	0.784525	0.765852	0.751598	0.784643	0.767765
	10	0.00551311	0.746186	0.00573096	0.781083	0.0056099	0.763235	0.766629	0.802295	0.784057	0.739755	0.776224	0.757551	0.739487	0.774931	0.756794	0.758702	0.792538	0.775251	0.741492	0.777607	0.75912	0.731053	0.762901	0.746637
	5	0.0061342	0.739385	0.00669065	0.774046	0.00639467	0.756318	0.76619	0.80193	0.783653	0.73992	0.776485	0.757762	0.738117	0.773658	0.75547	0.72093	0.753413	0.736814	0.739984	0.776114	0.757618	0.731169	0.762674	0.746589
	0	0.00391256	0.7233	0.00461603	0.757924	0.00425018	0.740207	0.732049	0.768245	0.74971	0.732049	0.768245	0.74971	0.732049	0.768245	0.749711	0.714535	0.747596	0.730692	0.71455	0.747599	0.730701	0.714569	0.74761	0.730717

### Sheet: S9.Sequins CPM corr
With sequin annotations	Bambu		TranSigner		StringTie2 + TranSigner				Bambu		TranSigner		StringTie2 + TranSigner
Sample	SCC	PCC	SCC	PCC	SCC	PCC		Read type	Mean	SEM	Mean	SEM	Mean	SEM
SGNex_Hct116_cDNA_replicate3_run3	0.786601	0.73557	0.867219	0.733999	0.830801	0.733755		PCR-cDNA	0.780077	0.00652361	0.861224	0.00599479	0.725409	0.0125983
SGNex_Hct116_cDNA_replicate4_run2	0.773553	0.717366	0.855229	0.717433	0.805605	0.717062		direct cDNA	0.827594	0.0102753	0.933021	0.00188002	0.877835	0.00758083
SGNex_Hct116_directcDNA_replicate3_run2	0.838	0.88518	0.932917	0.882147	0.846804	0.880783		direct RNA	0.665613	0.0319999	0.823583	0.0242903	0.51682	0.0286445
SGNex_Hct116_directcDNA_replicate4_run1	0.833247	0.873336	0.93311	0.871959	0.876919	0.870917
SGNex_Hct116_directcDNA_replicate5_run1	0.835817	0.874156	0.931391	0.871813	0.885216	0.871385			Bambu		StringTie2 + TranSigner
SGNex_Hct116_directRNA_replicate3_run1	0.616461	0.644536	0.749134	0.795781	0.654912	0.637647		Read type	Mean	SEM	Mean	SEM
SGNex_K562_directcDNA_replicate4_run2	0.84075	0.832584	0.939694	0.836351	0.868407	0.83627		PCR-cDNA	0.508315	0.00763352	0.617798	0.00620743
SGNex_K562_directRNA_replicate4_run1	0.734999	0.628429	0.876345	0.859699	0.711332	0.536942		direct cDNA	0.474312	0.0349989	0.681969	0.0348712
SGNex_K562_directRNA_replicate5_run1	0.704754	0.732921	0.826576	0.853191	0.75377	0.851037		direct RNA	0.497962	0.0310464	0.595747	0.0483439
SGNex_MCF7_directcDNA_replicate3_run3	0.776583	0.837036	0.925702	0.851644	0.89436	0.851635
SGNex_MCF7_directcDNA_replicate4_run2	0.841171	0.909874	0.935315	0.929488	0.896384	0.914457
SGNex_MCF7_directRNA_replicate4_run1	0.606237	0.60873	0.821342	0.75786	0.708964	0.483444
SEM	0.0244654	0.0313532	0.0176431	0.018732	0.0241641	0.0416553
Mean	0.765681	0.77331	0.882831	0.830114	0.811123	0.765445
Without sequin annotations	Bambu		TranSigner		StringTie2 + TranSigner
Sample	SCC	PCC	SCC	PCC	SCC	PCC
SGNex_Hct116_cDNA_replicate3_run3	0.500681	0.277788	NA	NA	0.610488	0.355101
SGNex_Hct116_cDNA_replicate4_run2	0.515948	0.375595	NA	NA	0.625107	0.342686
SGNex_Hct116_directcDNA_replicate3_run2	0.3605	0.644371	NA	NA	0.694654	0.672066
SGNex_Hct116_directcDNA_replicate4_run1	0.461789	0.645313	NA	NA	0.651341	0.532273
SGNex_Hct116_directcDNA_replicate5_run1	0.395202	0.258839	NA	NA	0.743806	0.847855
SGNex_Hct116_directRNA_replicate3_run1	0.424414	0.618173	NA	NA	0.468589	0.594053
SGNex_K562_directcDNA_replicate4_run2	0.524126	0.828139	NA	NA	0.683604	0.486442
SGNex_K562_directRNA_replicate4_run1	0.572942	0.621609	NA	NA	0.697988	0.646718
SGNex_K562_directRNA_replicate5_run1	0.480902	0.644594	NA	NA	0.631794	0.681136
SGNex_MCF7_directcDNA_replicate3_run3	0.589461	0.541591	NA	NA	0.782732	0.821057
SGNex_MCF7_directcDNA_replicate4_run2	0.514791	0.61465	NA	NA	0.535677	0.579298
SGNex_MCF7_directRNA_replicate4_run1	0.513588	0.594482	NA	NA	0.584617	0.597618
SEM	0.0196131	0.0484019	NA	NA	0.0252177	0.0450788
Mean	0.487862	0.555429	NA	NA	0.642533	0.596358

### Sheet: S10.Hsapiens short-to-long corr
H. sapiens	Sample			StringTie2 + NanoCount	StringTie2 + TranSigner	StringTie2
Cell line / Site	Short read	Long read	Long read type	SCC	SCC	SCC
A549	SGNex_A549_Illumina_replicate1_run1	SGNex_A549_cDNA_replicate1_run2	ONT PCR-cDNA	0.566172	0.572782	0.568547
A549	SGNex_A549_Illumina_replicate1_run1	SGNex_A549_directcDNA_replicate1_run3	ONT direct cDNA	0.712043	0.788588	0.790639
A549	SGNex_A549_Illumina_replicate1_run1	SGNex_A549_directRNA_replicate1_run1	ONT direct RNA	0.605079	0.799774	0.790079
Hct116	SGNex_Hct116_Illumina_replicate3_run1	SGNex_Hct116_cDNA_replicate3_run3	ONT PCR-cDNA	0.601175	0.630434	0.608341
Hct116	SGNex_Hct116_Illumina_replicate3_run1	SGNex_Hct116_directcDNA_replicate3_run2	ONT direct cDNA	0.656596	0.75922	0.74719
Hct116	SGNex_Hct116_Illumina_replicate3_run1	SGNex_Hct116_directRNA_replicate3_run4	ONT direct RNA	0.548814	0.79041	0.80095
Hct116	SGNex_Hct116_Illumina_replicate4_run1	SGNex_Hct116_cDNA_replicate4_run2	ONT PCR-cDNA	0.597024	0.623187	0.595748
Hct116	SGNex_Hct116_Illumina_replicate4_run1	SGNex_Hct116_directcDNA_replicate4_run1	ONT direct cDNA	0.665048	0.750365	0.740916
Hct116	SGNex_Hct116_Illumina_replicate4_run1	SGNex_Hct116_directRNA_replicate4_run3	ONT direct RNA	0.539341	0.782771	0.793179
H1975	SRR14286057	SRR14286054	ONT PCR-cDNA	0.584084	0.632068	0.576568
H1975	SRR14286058	SRR14286055	ONT PCR-cDNA	0.588122	0.639389	0.582204
H1975	SRR14286059	SRR14286056	ONT PCR-cDNA	0.593665	0.644653	0.585488
H1975	SRR14286057	SRR25180679	PacBio IsoSeq	NA	0.584819	0.558765
H1975	SRR14286058	SRR25180680	PacBio IsoSeq	NA	0.573896	0.563411
H1975	SRR14286059	SRR25180681	PacBio IsoSeq	NA	0.56346	0.552738
HCC827	SRR14286066	SRR14286063	ONT PCR-cDNA	0.61356	0.654056	0.599198
HCC827	SRR14286067,SRR14286068	SRR14286064	ONT PCR-cDNA	0.622394	0.658663	0.606439
HCC827	SRR14286069	SRR14286065	ONT PCR-cDNA	0.629112	0.67648	0.624579
HCC827	SRR14286066	SRR25180682	PacBio IsoSeq	NA	0.598749	0.580602
HCC827	SRR14286067,SRR14286068	SRR25180683,SRR25180684	PacBio IsoSeq	NA	0.593095	0.583769
HCC827	SRR14286069	SRR25180685,SRR25180686	PacBio IsoSeq	NA	0.632166	0.579009
			SEM	0.00960914	0.0171065	0.0195502
			Mean	0.608149	0.664239	0.639446

### Sheet: S11.Other short-to-long corr
M. musculus	Sample				StringTie2					StringTie2+TranSigner					StringTie2+NanCount
Cell line / Site	Short read	Long read	Assembly size	Long read type	<1	<5	<10	<15	<20	<1	<5	<10	<15	<20	<1	<5	<10	<15	<20
brain	ERR2680378	ERR2680375	14713	ONT direct RNA	0.719767	0.704001	0.665186	0.632728	0.608918	0.735912	0.712905	0.685388	0.660413	0.638622	0.572295	0.55209	0.528879	0.511877	0.498977
brain	ERR2680378	ERR2680377	39835	ONT cDNA	0.572984	0.524738	0.480058	0.462174	0.443892	0.572962	0.540493	0.505789	0.490411	0.47639	0.547722	0.512595	0.477848	0.46202	0.452194
brain	ERR3363655	ERR3363657	14183	ONT direct RNA	0.743109	0.732448	0.701118	0.680013	0.662445	0.728709	0.715407	0.694969	0.678227	0.667643	0.607667	0.603477	0.585002	0.574987	0.565223
brain	ERR3363655	ERR3363658	98900	ONT cDNA	0.613193	0.579816	0.554807	0.550308	0.550407	0.612323	0.597788	0.578248	0.578179	0.579905	0.529501	0.513838	0.497838	0.504875	0.511834
brain	ERR3363656	ERR3363659	9648	ONT direct RNA	0.685799	0.689536	0.676371	0.663229	0.647301	0.682891	0.685404	0.674986	0.666665	0.659832	0.568818	0.576836	0.567892	0.566654	0.558882
brain	ERR3363656	ERR3363660	76634	ONT cDNA	0.607395	0.579748	0.539069	0.536264	0.541102	0.600248	0.587935	0.552875	0.547891	0.559437	0.535928	0.526901	0.490621	0.490243	0.505782
liver	ERR2680380	ERR2680379	8346	ONT direct RNA	0.753389	0.75216	0.746678	0.749616	0.746462	0.75195	0.746231	0.746939	0.750161	0.752292	0.599402	0.5972	0.593404	0.597046	0.604604
liver	ERR2680380	ERR2680382	31852	ONT cDNA	0.67269	0.654204	0.669186	0.680069	0.688652	0.656769	0.652795	0.679651	0.690791	0.693594	0.613928	0.608681	0.625704	0.634247	0.635458
				ONT direct RNA mean	0.725516	0.719536	0.697338	0.681397	0.666281	0.724866	0.714987	0.700571	0.688867	0.679597	0.587045	0.582401	0.568794	0.562641	0.556921
				ONT cDNA mean	0.616565	0.584626	0.56078	0.557204	0.556013	0.610575	0.594753	0.579141	0.576818	0.577331	0.55677	0.540504	0.523003	0.522846	0.526317
A. thaliana	Sample				StringTie2					StringTie2+TranSigner					StringTie2+NanCount
Cell line / Site	Short read	Long read	Assembly size	Long read type	<1	<5	<10	<15	<20	<1	<5	<10	<15	<20	<1	<5	<10	<15	<20
NA	ERR3486096	ERR3764345	22781	ONT direct RNA	0.865767	0.832858	0.813809	0.801066	0.798442	0.84184	0.817021	0.802247	0.791602	0.792951	0.526376	0.443435	0.395928	0.371638	0.375751
NA	ERR3486098	ERR3764349	25996	ONT direct RNA	0.868843	0.835778	0.813595	0.806066	0.798564	0.852783	0.828724	0.814439	0.8093	0.806379	0.516662	0.421458	0.370309	0.353688	0.346386
NA	ERR3486099	ERR3764351	20182	ONT direct RNA	0.859397	0.834287	0.82309	0.813365	0.808888	0.847149	0.829964	0.824722	0.818834	0.815183	0.53805	0.464979	0.406813	0.370408	0.3501
				ONT direct RNA mean	0.864669	0.834308	0.816831	0.806832	0.801965	0.847258	0.825237	0.813803	0.806579	0.804838	0.527029	0.443291	0.391017	0.365245	0.357413
